# Genome-wide identification and transcriptional analyses of the R2R3-MYB gene family in wheat

**DOI:** 10.1101/2020.10.17.343632

**Authors:** Chunsheng Xiao, Yong Jia, Calum Watt, Wenshuai Chen, Yujuan Zhang, Chengdao Li

**Affiliations:** Triticeae Research Institute, Sichuan Agricultural University, Chengdu 611130, China; State Agricultural Biotechnology Centre (SABC), College of Science, Health, Engineering and Education, Murdoch University, WA, 6150, Australia; Western Crop Genetic Alliance, Murdoch University, WA, 6150, Australia; Department of Primary Industry and Regional Development, Government of Western Australia, South Perth, WA, 6155, Australia

**Author notes:** These authors have contributed equally to the study (Chunsheng Xiao, Yong Jia). Correspondence: Prof. Chengdao Li.

**Keywords:** gene duplication, R2R3-MYB, wheat

## Abstract

MYB transcription factors (TFs) represents one of the largest TF families in plants. In this study, we performed genome-wide MYB-domain screening and identified a total of 997 MYBs in wheat *(Triticum aestivum),* among which 445 were 2-domain MYBs (R2R3-MYBs) that were clustered into 15 subgroups with varied conservation profiles. Homologous genes were highly conserved across the three subgenomes, with minor variations contributed by segmental duplications. Tandem and proximal gene duplications have contributed significantly to the expansion of the wheat *Myb* gene family. Furthermore, comprehensive transcriptome profiling of *R2R3-Myb* genes in 61 different tissue and time point samples revealed a clear pattern of temporal and spatial variations within six expression groups. The comprehensive genomic and transcriptional analyses provided valuable insights into the evolution and biological functions of *R2R3-Myb* genes in wheat. They would serve as a useful guide to further investigate the potential agronomic traits controlled by this large TF family.

## Supplemental Table 1 for "Genome-wide identification and transcriptional analyses of the R2R3-MYB gene family in wheat"

### Sheet: Sheet1
Gene ID	Chr.	Start	End	Domain number	Wheat Subgroup	Expression Group	Ta_ChrA_ChrB_ChrD.gene_type	Collinear genes	Ta_Chr. gene_type	Collinear genes
TraesCS7A02G219600	7A	187101631	187115685	6			Dispersed		WGD or segmental	TraesCS7B02G127800=6_6;TraesCS7D02G222600=6_6;
TraesCS7B02G127800	7B	152781940	152796993	6			Singleton		WGD or segmental	TraesCS7A02G219600=6_6;TraesCS7D02G222600=6_6;
TraesCS7D02G222600	7D	183782549	183796425	6			Singleton		WGD or segmental	TraesCS7A02G219600=6_6;TraesCS7B02G127800=6_6;
TraesCS5A02G291400	5A	502222477	502229768	5			Dispersed		WGD or segmental	TraesCS5B02G290500=5_5;TraesCS5D02G298900=5_5;
TraesCS5B02G290500	5B	476454836	476461144	5			Dispersed		WGD or segmental	TraesCS5A02G291400=5_5;TraesCS5D02G298900=5_5;
TraesCS5D02G298900	5D	396451312	396458788	5			Dispersed		WGD or segmental	TraesCS5A02G291400=5_5;TraesCS5B02G290500=5_5;
TraesCS5A02G153800	5A	331346011	331347061	4			Dispersed		Dispersed
TraesCS1A02G129300	1A	164456206	164469307	3			Dispersed		WGD or segmental	TraesCS1D02G125400=3_3;
TraesCS1A02G284000	1A	481690846	481703225	3			WGD or segmental	TraesCS3A02G359200=3_3;	WGD or segmental	TraesCS1B02G293300=3_3;TraesCS1D02G283100=3_3;TraesCS3A02G359200=3_3;TraesCS3B02G391900=3_3;TraesCS3D02G353500=3_3;
TraesCS1B02G147800	1B	213901968	213914786	3			Dispersed		WGD or segmental	TraesCS1D02G125400=3_3;
TraesCS1B02G293300	1B	510979759	510985634	3			WGD or segmental	TraesCS3B02G391900=3_3;	WGD or segmental	TraesCS1A02G284000=3_3;TraesCS1D02G283100=3_3;TraesCS3A02G359200=3_3;TraesCS3B02G391900=3_3;TraesCS3D02G353500=3_3;
TraesCS1D02G125400	1D	133945835	133957114	3			Dispersed		WGD or segmental	TraesCS1A02G129300=3_3;TraesCS1B02G147800=3_3;
TraesCS1D02G283100	1D	381030469	381037248	3			WGD or segmental	TraesCS3D02G353500=3_3;	WGD or segmental	TraesCS1A02G284000=3_3;TraesCS1B02G293300=3_3;TraesCS3A02G359200=3_3;TraesCS3B02G391900=3_3;TraesCS3D02G353500=3_3;
TraesCS3A02G153700	3A	144433735	144443414	3			Dispersed		WGD or segmental	TraesCS3B02G180300=3_3;TraesCS3D02G161100=3_3;
TraesCS3A02G254500	3A	476384815	476386626	3			WGD or segmental	TraesCS1A02G365900=3_2 change;	WGD or segmental	TraesCS1A02G365900=3_2 change;TraesCS1B02G383600=3_2 change;TraesCS1D02G371400=3_2 change;TraesCS3B02G286500=3_2 change;TraesCS3D02G255400=3_2 change;
TraesCS3A02G359200	3A	607105922	607112431	3			WGD or segmental	TraesCS1A02G284000=3_3;	WGD or segmental	TraesCS1A02G284000=3_3;TraesCS1B02G293300=3_3;TraesCS1D02G283100=3_3;TraesCS3B02G391900=3_3;TraesCS3D02G353500=3_3;
TraesCS3B02G180300	3B	188146600	188157350	3			Dispersed		WGD or segmental	TraesCS3A02G153700=3_3;TraesCS3D02G161100=3_3;
TraesCS3B02G391900	3B	617428913	617434813	3			WGD or segmental	TraesCS1B02G293300=3_3;	WGD or segmental	TraesCS1A02G284000=3_3;TraesCS1B02G293300=3_3;TraesCS1D02G283100=3_3;TraesCS3A02G359200=3_3;TraesCS3D02G353500=3_3;
TraesCS3D02G161100	3D	131473043	131483047	3			Dispersed		WGD or segmental	TraesCS3A02G153700=3_3;TraesCS3B02G180300=3_3;
TraesCS3D02G353500	3D	464161766	464168144	3			WGD or segmental	TraesCS1D02G283100=3_3;	WGD or segmental	TraesCS1A02G284000=3_3;TraesCS1B02G293300=3_3;TraesCS1D02G283100=3_3;TraesCS3A02G359200=3_3;TraesCS3B02G391900=3_3;
TraesCS1A02G021500	1A	10227257	10241556	2	WS15	G3	Dispersed		WGD or segmental	TraesCS1D02G020900=2_2;TraesCS1D02G021700=2_2;
TraesCS1A02G042700	1A	23339465	23340670	2	WS9	G1	Dispersed		WGD or segmental	TraesCS1B02G055200=2_2;
TraesCS1A02G068300	1A	49526824	49535943	2	WS1	G1	Singleton		WGD or segmental	TraesCS1B02G086600=2_2;TraesCS1D02G069700=2_2;
TraesCS1A02G076200	1A	58946262	58947945	2	WS9	G4	Dispersed		WGD or segmental	TraesCS1B02G094500=2_2;TraesCS1D02G078600=2_2;
TraesCS1A02G083100	1A	66892109	66894637	2	WS10	G2	Dispersed		WGD or segmental	TraesCS1B02G100600=2_2;TraesCS1D02G084400=2_2;
TraesCS1A02G091100	1A	82517367	82528033	2	WS1	G1	Dispersed		WGD or segmental	TraesCS1B02G118900=2_2;TraesCS1D02G099600=2_2;
TraesCS1A02G094300	1A	88843602	88860719	2	WS6	G3	Dispersed		WGD or segmental	TraesCS1B02G122500=2_2;
TraesCS1A02G096800	1A	92611616	92621336	2	WS6	G3	Dispersed		Dispersed
TraesCS1A02G155300	1A	272983849	272985600	2	WS14	G3	WGD or segmental	TraesCS6A02G224000=2_2;	WGD or segmental	TraesCS1B02G172500=2_2;TraesCS1D02G154000=2_2;TraesCS6A02G224000=2_2;TraesCS6B02G257000=2_2;TraesCS6D02G211100=2_2;
TraesCS1A02G169400	1A	302196339	302197949	2	WS11	G3	Dispersed		Dispersed
TraesCS1A02G176700	1A	317810557	317815516	2	WS3	G8	Dispersed		WGD or segmental	TraesCS1D02G162400=2_2;
TraesCS1A02G201100	1A	362190903	362192389	2	WS11	G3	Dispersed		WGD or segmental	TraesCS1B02G215500=2_2;TraesCS1D02G204500=2_2;
TraesCS1A02G223600	1A	394250150	394251608	2	WS6	G3	Dispersed		WGD or segmental	TraesCS1B02G236900=2_2;TraesCS1D02G225200=2_2;
TraesCS1A02G244500	1A	432627894	432628407	2	WS2	G3	Dispersed		Dispersed
TraesCS1A02G252600	1A	444136295	444137772	2	WS11	G4	Dispersed		WGD or segmental	TraesCS1B02G265400=2_2;TraesCS1D02G252300=2_1 change;
TraesCS1A02G268800	1A	463460247	463461876	2	WS15	G2	WGD or segmental	TraesCS3A02G384400=2_2;	WGD or segmental	TraesCS1B02G279400=2_2;TraesCS1D02G268900=2_2;TraesCS3A02G384400=2_2;TraesCS3B02G416400=2_2;TraesCS3D02G377300=2_2;
TraesCS1A02G275800	1A	470685585	470686825	2	WS1	G7	WGD or segmental	TraesCS3A02G375500=2_2;	WGD or segmental	TraesCS1B02G285000=2_2;TraesCS1D02G275400=2_2;TraesCS3A02G375500=2_2;TraesCS3B02G407700=2_2;TraesCS3D02G368000=2_2;
TraesCS1A02G278900	1A	474449754	474451774	2	WS1	G2	WGD or segmental	TraesCS3A02G367600=2_2;	WGD or segmental	TraesCS1D02G278200=2_2;TraesCS3A02G367600=2_2;TraesCS3B02G399300=2_2;TraesCS3D02G360500=2_2;
TraesCS1A02G308100	1A	499446386	499451521	2	WS8	G8	WGD or segmental	TraesCS3A02G336500=2_2;	WGD or segmental	TraesCS1B02G318800=2_2;TraesCS1D02G307500=2_2;TraesCS3A02G336500=2_2;TraesCS3B02G367500=2_2;TraesCS3D02G329400=2_2;
TraesCS1A02G365900	1A	544747970	544749566	2	WS10	G2	WGD or segmental	TraesCS3A02G254500=2_3 change;	WGD or segmental	TraesCS1B02G383600=2_2;TraesCS1D02G371400=2_2;TraesCS3A02G254500=2_3 change;TraesCS3B02G286500=2_2;TraesCS3D02G255400=2_2;
TraesCS1A02G366100	1A	544999919	545001519	2	WS10	G2	Proximal		Proximal
TraesCS1A02G366200	1A	545008244	545009717	2	WS10	G2	Proximal		Proximal
TraesCS1A02G366300	1A	545024086	545025508	2	WS10	G3	Proximal		Proximal
TraesCS1A02G379700	1A	551591835	551593360	2	WS11	G2	WGD or segmental	TraesCS3A02G264900=2_1 change;	WGD or segmental	TraesCS1B02G401700=2_2;TraesCS1D02G387100=2_2;TraesCS3A02G264900=2_1 change;TraesCS3B02G298200=2_2;TraesCS3D02G265100=2_2;
TraesCS1A02G406600	1A	569138686	569139823	2	WS9	G6	Dispersed		WGD or segmental	TraesCS1B02G436800=2_1 change;TraesCS1D02G415000=2_2;
TraesCS1A02G420500	1A	576892590	576896980	2	WS1	G1	Dispersed		WGD or segmental	TraesCS1B02G451500=2_2;TraesCS1D02G428400=2_2;
TraesCS1B02G005200	1B	3200086	3213520	2	WS15	G3	Dispersed		Dispersed
TraesCS1B02G023400	1B	10568357	10572443	2	WS15	G3	Proximal		WGD or segmental	TraesCS1D02G020900=2_2;
TraesCS1B02G023500	1B	10944606	10948395	2	WS15	G3	Proximal		Proximal
TraesCS1B02G049700	1B	29401253	29406888	2	WS15	G3	Dispersed		Dispersed
TraesCS1B02G055200	1B	37798960	37800280	2	WS9	G1	Dispersed		WGD or segmental	TraesCS1A02G042700=2_2;TraesCS1D02G043300=2_2;
TraesCS1B02G086600	1B	74226369	74234563	2	WS1	G1	Singleton		WGD or segmental	TraesCS1A02G068300=2_2;
TraesCS1B02G094500	1B	96487638	96489687	2	WS9	G3	Dispersed		WGD or segmental	TraesCS1A02G076200=2_2;
TraesCS1B02G097500	1B	103350285	103357242	2	WS6	G3	Dispersed		Dispersed
TraesCS1B02G100600	1B	109728172	109730564	2	WS10	G2	Dispersed		WGD or segmental	TraesCS1A02G083100=2_2;TraesCS1D02G084400=2_2;
TraesCS1B02G118900	1B	139658906	139669035	2	WS1	G1	Dispersed		WGD or segmental	TraesCS1A02G091100=2_2;TraesCS1D02G099600=2_2;
TraesCS1B02G122500	1B	147711566	147719773	2	WS6	G3	Dispersed		WGD or segmental	TraesCS1A02G094300=2_2;
TraesCS1B02G125900	1B	152952851	152960337	2	WS6	G5	Dispersed		WGD or segmental	TraesCS1D02G106600=2_2;
TraesCS1B02G172500	1B	307480978	307482741	2	WS14	G5	WGD or segmental	TraesCS6B02G257000=2_2;	WGD or segmental	TraesCS1A02G155300=2_2;TraesCS1D02G154000=2_2;TraesCS6A02G224000=2_2;TraesCS6B02G257000=2_2;TraesCS6D02G210500=2_2;
TraesCS1B02G203300	1B	365018796	365023620	2	WS3	G8	Dispersed		Dispersed
TraesCS1B02G215500	1B	391067105	391068521	2	WS11	G3	Dispersed		WGD or segmental	TraesCS1A02G201100=2_2;TraesCS1D02G204500=2_2;
TraesCS1B02G236900	1B	423944195	423945367	2	WS6	G3	Dispersed		WGD or segmental	TraesCS1A02G223600=2_2;TraesCS1D02G225200=2_2;
TraesCS1B02G265400	1B	466075301	466076785	2	WS11	G4	Dispersed		WGD or segmental	TraesCS1A02G252600=2_2;TraesCS1D02G252300=2_1 change;
TraesCS1B02G279400	1B	487950159	487951643	2	WS15	G2	WGD or segmental	TraesCS3B02G416400=2_2;	WGD or segmental	TraesCS1A02G268800=2_2;TraesCS1D02G268900=2_2;TraesCS3A02G384400=2_2;TraesCS3B02G416400=2_2;TraesCS3D02G377300=2_2;
TraesCS1B02G285000	1B	495415103	495416435	2	WS1	G7	WGD or segmental	TraesCS3B02G407700=2_2;	WGD or segmental	TraesCS1A02G275800=2_2;TraesCS1D02G275400=2_2;TraesCS3A02G375500=2_2;TraesCS3B02G407700=2_2;TraesCS3D02G368000=2_2;
TraesCS1B02G287700	1B	499895697	499897584	2	WS1	G2	Dispersed		Dispersed
TraesCS1B02G318800	1B	543178342	543183999	2	WS8	G8	WGD or segmental	TraesCS3B02G367500=2_2;	WGD or segmental	TraesCS1A02G308100=2_2;TraesCS1D02G307500=2_2;TraesCS3A02G336500=2_2;TraesCS3B02G367500=2_2;TraesCS3D02G329400=2_2;
TraesCS1B02G374300	1B	604561968	604564168	2	WS1	G3	Dispersed		WGD or segmental	TraesCS1A02G357600=2_1 change;TraesCS1D02G362000=2_1 change;
TraesCS1B02G383600	1B	615581550	615583114	2	WS10	G3	WGD or segmental	TraesCS3B02G286500=2_2;	WGD or segmental	TraesCS1A02G365900=2_2;TraesCS1D02G371400=2_2;TraesCS3A02G254500=2_3 change;TraesCS3B02G286500=2_2;TraesCS3D02G255400=2_2;
TraesCS1B02G383700	1B	615731930	615733485	2	WS10	G2	Proximal		Proximal
TraesCS1B02G383800	1B	615743986	615745593	2	WS10	G2	Proximal		Proximal
TraesCS1B02G383900	1B	616131300	616132934	2	WS10	G3	Proximal		Proximal
TraesCS1B02G392600	1B	625808905	625810252	2	WS6	G3	Dispersed		WGD or segmental	TraesCS1D02G379200=2_2;
TraesCS1B02G401700	1B	631966427	631967910	2	WS11	G2	WGD or segmental	TraesCS3B02G298200=2_2;	WGD or segmental	TraesCS1A02G379700=2_2;TraesCS1D02G387100=2_2;TraesCS3A02G264900=2_1 change;TraesCS3B02G298200=2_2;TraesCS3D02G265100=2_2;
TraesCS1B02G451500	1B	668935156	668939890	2	WS1	G1	Dispersed		WGD or segmental	TraesCS1A02G420500=2_2;TraesCS1D02G428400=2_2;
TraesCS1D02G020900	1D	8988694	8997868	2	WS15	G3	Proximal		WGD or segmental	TraesCS1A02G021500=2_2;TraesCS1B02G023400=2_2;
TraesCS1D02G021700	1D	9283504	9288824	2	WS15	G3	Proximal		WGD or segmental	TraesCS1A02G021500=2_2;
TraesCS1D02G043300	1D	22436447	22437772	2	WS9	G1	Dispersed		WGD or segmental	TraesCS1B02G055200=2_2;
TraesCS1D02G069700	1D	50294150	50308146	2	WS1	G1	Singleton		WGD or segmental	TraesCS1A02G068300=2_2;
TraesCS1D02G078600	1D	60316833	60318526	2	WS9	G5	Dispersed		WGD or segmental	TraesCS1A02G076200=2_2;
TraesCS1D02G084400	1D	68445706	68448197	2	WS10	G2	Dispersed		WGD or segmental	TraesCS1A02G083100=2_2;TraesCS1B02G100600=2_2;
TraesCS1D02G099600	1D	86914170	86924528	2	WS1	G1	Dispersed		WGD or segmental	TraesCS1A02G091100=2_2;TraesCS1B02G118900=2_2;
TraesCS1D02G106600	1D	99404501	99412142	2	WS6	G3	Dispersed		WGD or segmental	TraesCS1B02G125900=2_2;
TraesCS1D02G154000	1D	214600445	214602159	2	WS14	G3	WGD or segmental	TraesCS6D02G211100=2_2;	WGD or segmental	TraesCS1A02G155300=2_2;TraesCS1B02G172500=2_2;TraesCS6A02G224000=2_2;TraesCS6B02G257000=2_2;TraesCS6D02G211100=2_2;
TraesCS1D02G162400	1D	231463980	231467241	2	WS3	G8	WGD or segmental	TraesCS6D02G222500=2_2;	WGD or segmental	TraesCS1A02G176700=2_2;TraesCS6A02G240200=2_2;TraesCS6D02G222500=2_2;
TraesCS1D02G204500	1D	289774735	289776428	2	WS11	G3	Dispersed		WGD or segmental	TraesCS1A02G201100=2_2;TraesCS1B02G215500=2_2;
TraesCS1D02G225200	1D	313849423	313850987	2	WS6	G3	Dispersed		WGD or segmental	TraesCS1A02G223600=2_2;TraesCS1B02G236900=2_2;
TraesCS1D02G268900	1D	364624034	364625440	2	WS15	G2	WGD or segmental	TraesCS3D02G377300=2_2;	WGD or segmental	TraesCS1A02G268800=2_2;TraesCS1B02G279400=2_2;TraesCS3A02G384400=2_2;TraesCS3B02G416400=2_2;TraesCS3D02G377300=2_2;
TraesCS1D02G275400	1D	371340746	371341994	2	WS1	G7	WGD or segmental	TraesCS3D02G368000=2_2;	WGD or segmental	TraesCS1A02G275800=2_2;TraesCS1B02G285000=2_2;TraesCS3A02G375500=2_2;TraesCS3B02G407700=2_2;TraesCS3D02G368000=2_2;
TraesCS1D02G278200	1D	375645731	375647289	2	WS1	G2	WGD or segmental	TraesCS3D02G360500=2_2;	WGD or segmental	TraesCS1A02G278900=2_2;TraesCS3A02G367600=2_2;TraesCS3B02G399300=2_2;TraesCS3D02G360500=2_2;
TraesCS1D02G307500	1D	403727633	403733133	2	WS8	G8	WGD or segmental	TraesCS3D02G329400=2_2;	WGD or segmental	TraesCS1A02G308100=2_2;TraesCS1B02G318800=2_2;TraesCS3A02G336500=2_2;TraesCS3B02G367500=2_2;TraesCS3D02G329400=2_2;
TraesCS1D02G371400	1D	449660105	449661918	2	WS10	G2	WGD or segmental	TraesCS3D02G255400=2_2;	WGD or segmental	TraesCS1A02G365900=2_2;TraesCS1B02G383600=2_2;TraesCS3A02G254500=2_3 change;TraesCS3B02G286500=2_2;TraesCS3D02G255400=2_2;
TraesCS1D02G371500	1D	449674393	449676018	2	WS10	G2	Proximal		Proximal
TraesCS1D02G371700	1D	449846560	449848208	2	WS10	G2	Proximal		Proximal
TraesCS1D02G371800	1D	449922299	449923865	2	WS10	G2	Proximal		Proximal
TraesCS1D02G371900	1D	449981711	449983557	2	WS10	G5	Proximal		Proximal
TraesCS1D02G379200	1D	455113722	455115842	2	WS6	G3	Dispersed		WGD or segmental	TraesCS1B02G392600=2_2;
TraesCS1D02G387100	1D	459879405	459880864	2	WS11	G2	WGD or segmental	TraesCS3D02G265100=2_2;	WGD or segmental	TraesCS1A02G379700=2_2;TraesCS1B02G401700=2_2;TraesCS3A02G264900=2_1 change;TraesCS3B02G298200=2_2;TraesCS3D02G265100=2_2;
TraesCS1D02G415000	1D	474509501	474510633	2	WS9	G6	Dispersed		WGD or segmental	TraesCS1A02G406600=2_2;TraesCS1B02G436800=2_1 change;
TraesCS1D02G428400	1D	480574974	480577725	2	WS1	G1	Dispersed		WGD or segmental	TraesCS1A02G420500=2_2;TraesCS1B02G451500=2_2;
TraesCS2A02G069300	2A	30329081	30332255	2	WS11	G4	Dispersed		WGD or segmental	TraesCS2B02G082400=2_2;TraesCS2D02G068000=2_2;
TraesCS2A02G097200	2A	51007344	51008736	2	WS9	G4	WGD or segmental	TraesCS4A02G124900=2_2;	WGD or segmental	TraesCS2B02G112600=2_2;TraesCS2D02G096000=2_2;TraesCS4A02G124900=2_2;TraesCS4B02G179500=2_2;TraesCS4D02G181100=2_2;
TraesCS2A02G152700	2A	100824740	100826609	2	WS10	G2	Proximal		WGD or segmental	TraesCS2B02G177900=2_2;TraesCS2D02G158200=2_2;
TraesCS2A02G152900	2A	100970542	100972022	2	WS10	G3	Proximal		Proximal
TraesCS2A02G157600	2A	104450080	104451870	2	WS12	G8	Dispersed		WGD or segmental	TraesCS2B02G183100=2_2;TraesCS2D02G163700=2_2;
TraesCS2A02G158900	2A	105627197	105632164	2	WS4	G8	Dispersed		WGD or segmental	TraesCS2B02G184500=2_2;TraesCS2D02G165900=2_2;
TraesCS2A02G206400	2A	185284607	185286248	2	WS13	G4	Dispersed		WGD or segmental	TraesCS2D02G209600=2_2;
TraesCS2A02G230400	2A	265273669	265275471	2	WS10	G4	Dispersed		WGD or segmental	TraesCS2B02G252000=2_2;TraesCS2D02G234000=2_2;
TraesCS2A02G331200	2A	564218247	564219889	2	WS11	G5	Dispersed		WGD or segmental	TraesCS2B02G351000=2_2;TraesCS2D02G324800=2_2;TraesCS2D02G331700=2_2;
TraesCS2A02G338200	2A	572485407	572488147	2	WS13	G8	Dispersed		WGD or segmental	TraesCS2B02G343800=2_2;TraesCS2D02G331700=2_2;TraesCS2D02G324800=2_2;
TraesCS2A02G363800	2A	607841198	607843783	2	WS9	G5	WGD or segmental	TraesCS6A02G227700=2_2;	WGD or segmental	TraesCS2B02G381800=2_2;TraesCS2D02G361600=2_2;TraesCS6A02G227700=2_2;TraesCS6B02G254200=2_2;TraesCS6D02G207300=2_2;
TraesCS2A02G370000	2A	612833825	612835420	2	WS12	G3	WGD or segmental	TraesCS6A02G236900=2_2;	WGD or segmental	TraesCS2B02G387000=2_2;TraesCS2D02G366400=2_2;TraesCS6A02G236900=2_2;TraesCS6B02G265400=2_2;TraesCS6D02G219500=2_2;
TraesCS2A02G370300	2A	613036463	613038947	2	WS10	G8	WGD or segmental	TraesCS6A02G236700=2_2;	WGD or segmental	TraesCS2B02G387300=2_2;TraesCS2D02G366800=2_2;TraesCS6A02G236700=2_2;TraesCS6B02G265200=2_2;TraesCS6D02G219300=2_2;
TraesCS2A02G370400	2A	613173214	613175923	2	WS10	G3	Proximal		Proximal
TraesCS2A02G370700	2A	613272423	613275239	2	WS10	G4	Proximal		Proximal
TraesCS2A02G381900	2A	625243143	625245280	2	WS14	G1	WGD or segmental	TraesCS6A02G224000=2_2;	WGD or segmental	TraesCS2B02G399200=2_2;TraesCS2D02G378400=2_2;TraesCS6A02G224000=2_2;TraesCS6B02G257000=2_2;TraesCS6D02G210500=2_2;
TraesCS2A02G389200	2A	637677413	637681950	2	WS3	G8	WGD or segmental	TraesCS6A02G240200=2_2;	WGD or segmental	TraesCS2B02G407400=2_2;TraesCS2D02G387100=2_2;TraesCS6A02G240200=2_2;TraesCS6B02G284400=2_2;TraesCS6D02G222500=2_2;
TraesCS2A02G415400	2A	672337019	672339016	2	WS7	G3	Dispersed		WGD or segmental	TraesCS2B02G434400=2_2;TraesCS2D02G412500=2_2;
TraesCS2A02G445500	2A	695150050	695152312	2	WS14	G2	WGD or segmental	TraesCS6A02G265300=2_2;	WGD or segmental	TraesCS2B02G466400=2_2;TraesCS2D02G444200=2_2;TraesCS6A02G265300=2_2;TraesCS6B02G292500=2_2;TraesCS6D02G249200=2_2;
TraesCS2A02G447100	2A	695999014	696001342	2	WS13	G3	Proximal		WGD or segmental	TraesCS2B02G467700=2_2;TraesCS2D02G445900=2_2;
TraesCS2A02G447200	2A	696040355	696041705	2	WS13	G5	Proximal		Proximal
TraesCS2A02G447300	2A	696219174	696220437	2	WS13	G5	Proximal		Proximal
TraesCS2A02G447400	2A	696306951	696308265	2	WS13	G5	Proximal		Proximal
TraesCS2A02G447500	2A	696315493	696316927	2	WS13	G3	Proximal		Proximal
TraesCS2A02G447600	2A	696825140	696826586	2	WS13	G3	Proximal		Proximal
TraesCS2A02G552400	2A	758509176	758511501	2	WS13	G3	Dispersed		WGD or segmental	TraesCS2B02G583800=2_2;
TraesCS2A02G554200	2A	759452124	759457059	2	WS1	G1	Dispersed		WGD or segmental	TraesCS2D02G560100=2_2;
TraesCS2B02G082400	2B	45734171	45737266	2	WS11	G4	Dispersed		WGD or segmental	TraesCS2A02G069300=2_2;TraesCS2D02G068000=2_2;
TraesCS2B02G112600	2B	75847313	75848794	2	WS9	G4	WGD or segmental	TraesCS4B02G179500=2_2;	WGD or segmental	TraesCS2A02G097200=2_2;TraesCS2D02G096000=2_2;TraesCS4A02G124900=2_2;TraesCS4B02G179500=2_2;TraesCS4D02G181100=2_2;
TraesCS2B02G177900	2B	152843209	152844722	2	WS10	G2	Proximal		WGD or segmental	TraesCS2A02G152700=2_2;TraesCS2D02G158200=2_2;
TraesCS2B02G178000	2B	153124399	153127325	2	WS10	G8	Proximal		Proximal
TraesCS2B02G183100	2B	158146059	158147761	2	WS12	G8	Dispersed		WGD or segmental	TraesCS2A02G157600=2_2;TraesCS2D02G163700=2_2;
TraesCS2B02G184500	2B	159362946	159368040	2	WS4	G8	Dispersed		WGD or segmental	TraesCS2A02G158900=2_2;TraesCS2D02G165900=2_2;
TraesCS2B02G252000	2B	266961014	266962609	2	WS10	G4	Dispersed		WGD or segmental	TraesCS2A02G230400=2_2;TraesCS2D02G234000=2_2;
TraesCS2B02G343800	2B	489848616	489851374	2	WS13	G8	Dispersed		WGD or segmental	TraesCS2A02G338200=2_2;TraesCS2D02G324800=2_2;
TraesCS2B02G351000	2B	498309549	498311165	2	WS11	G5	Dispersed		WGD or segmental	TraesCS2A02G331200=2_2;TraesCS2D02G331700=2_2;
TraesCS2B02G381800	2B	545365234	545367943	2	WS9	G3	WGD or segmental	TraesCS6B02G254200=2_2;	WGD or segmental	TraesCS2A02G363800=2_2;TraesCS2D02G361600=2_2;TraesCS6A02G227700=2_2;TraesCS6B02G254200=2_2;TraesCS6D02G207300=2_2;
TraesCS2B02G387000	2B	550212981	550214461	2	WS12	G3	WGD or segmental	TraesCS6B02G265400=2_2;	WGD or segmental	TraesCS2A02G370000=2_2;TraesCS2D02G366400=2_2;TraesCS6A02G236900=2_2;TraesCS6B02G265400=2_2;TraesCS6D02G219500=2_2;
TraesCS2B02G387300	2B	550509944	550512725	2	WS10	G4	WGD or segmental	TraesCS6B02G265200=2_2;	WGD or segmental	TraesCS2A02G370300=2_2;TraesCS2D02G366800=2_2;TraesCS6A02G236700=2_2;TraesCS6B02G265200=2_2;TraesCS6D02G219300=2_2;
TraesCS2B02G387500	2B	550718563	550720750	2	WS10	G4	Proximal		Proximal
TraesCS2B02G387700	2B	550856400	550859332	2	WS10	G4	Proximal		Proximal
TraesCS2B02G387800	2B	550995192	550998070	2	WS10	G4	Proximal		Proximal
TraesCS2B02G399200	2B	567034524	567036545	2	WS14	G1	WGD or segmental	TraesCS6B02G257000=2_2;	WGD or segmental	TraesCS2A02G381900=2_2;TraesCS2D02G378400=2_2;TraesCS6A02G224000=2_2;TraesCS6B02G257000=2_2;TraesCS6D02G210500=2_2;
TraesCS2B02G407400	2B	578136059	578140535	2	WS3	G8	WGD or segmental	TraesCS6B02G284400=2_2;	WGD or segmental	TraesCS2A02G389200=2_2;TraesCS2D02G387100=2_2;TraesCS6A02G240200=2_2;TraesCS6B02G284400=2_2;TraesCS6D02G222500=2_2;
TraesCS2B02G434400	2B	624402655	624404444	2	WS7	G3	Dispersed		WGD or segmental	TraesCS2A02G415400=2_2;TraesCS2D02G412500=2_2;
TraesCS2B02G466400	2B	661851158	661852768	2	WS14	G2	WGD or segmental	TraesCS6B02G292500=2_2;	WGD or segmental	TraesCS2A02G445500=2_2;TraesCS2D02G444200=2_2;TraesCS6A02G265300=2_2;TraesCS6B02G292500=2_2;TraesCS6D02G249200=2_2;
TraesCS2B02G466500	2B	662373013	662374939	2	WS14	G2	Proximal		Proximal
TraesCS2B02G467700	2B	663828891	663830333	2	WS13	G5	Proximal		WGD or segmental	TraesCS2A02G447100=2_2;TraesCS2D02G445900=2_2;
TraesCS2B02G467800	2B	663837927	663839234	2	WS13	G3	Proximal		Proximal
TraesCS2B02G467900	2B	663885926	663887229	2	WS13	G3	Proximal		Proximal
TraesCS2B02G468000	2B	663898633	663900155	2	WS13	G3	Proximal		Proximal
TraesCS2B02G583800	2B	771040939	771045329	2	WS13	G3	Dispersed		WGD or segmental	TraesCS2A02G552400=2_2;
TraesCS2B02G589700	2B	776209078	776214338	2	WS1	G1	Dispersed		WGD or segmental	TraesCS2D02G560100=2_2;
TraesCS2D02G068000	2D	28550434	28553576	2	WS11	G4	Dispersed		WGD or segmental	TraesCS2A02G069300=2_2;TraesCS2B02G082400=2_2;
TraesCS2D02G096000	2D	48133009	48134422	2	WS9	G4	WGD or segmental	TraesCS4D02G181100=2_2;	WGD or segmental	TraesCS2A02G097200=2_2;TraesCS2B02G112600=2_2;TraesCS4A02G124900=2_2;TraesCS4B02G179500=2_2;TraesCS4D02G181100=2_2;
TraesCS2D02G158200	2D	101871561	101873451	2	WS10	G2	Proximal		WGD or segmental	TraesCS2A02G152700=2_2;TraesCS2B02G177900=2_2;
TraesCS2D02G158300	2D	101955600	101957067	2	WS10	G3	Proximal		Proximal
TraesCS2D02G163700	2D	108312768	108314501	2	WS12	G8	Dispersed		WGD or segmental	TraesCS2A02G157600=2_2;TraesCS2B02G183100=2_2;
TraesCS2D02G165900	2D	110049075	110054649	2	WS4	G8	Dispersed		WGD or segmental	TraesCS2A02G158900=2_2;TraesCS2B02G184500=2_2;
TraesCS2D02G209600	2D	165467232	165468498	2	WS13	G4	Dispersed		WGD or segmental	TraesCS2A02G206400=2_2;
TraesCS2D02G234000	2D	211198579	211200223	2	WS10	G4	Dispersed		WGD or segmental	TraesCS2A02G230400=2_2;TraesCS2B02G252000=2_2;
TraesCS2D02G324800	2D	417624769	417627542	2	WS13	G8	Dispersed		WGD or segmental	TraesCS2A02G331200=2_2;TraesCS2A02G338200=2_2;TraesCS2B02G343800=2_2;
TraesCS2D02G331700	2D	424014055	424015658	2	WS11	G5	Dispersed		WGD or segmental	TraesCS2A02G338200=2_2;TraesCS2A02G331200=2_2;TraesCS2B02G351000=2_2;
TraesCS2D02G361600	2D	466722877	466725936	2	WS9	G3	WGD or segmental	TraesCS6D02G207300=2_2;	WGD or segmental	TraesCS2A02G363800=2_2;TraesCS2B02G381800=2_2;TraesCS6A02G227700=2_2;TraesCS6B02G254200=2_2;TraesCS6D02G207300=2_2;
TraesCS2D02G366400	2D	471054761	471056394	2	WS12	G3	WGD or segmental	TraesCS6D02G219500=2_2;	WGD or segmental	TraesCS2A02G370000=2_2;TraesCS2B02G387000=2_2;TraesCS6A02G236900=2_2;TraesCS6B02G265400=2_2;TraesCS6D02G219500=2_2;
TraesCS2D02G366800	2D	471371166	471373784	2	WS10	G8	WGD or segmental	TraesCS6D02G219300=2_2;	WGD or segmental	TraesCS2A02G370300=2_2;TraesCS2B02G387300=2_2;TraesCS6A02G236700=2_2;TraesCS6B02G265200=2_2;TraesCS6D02G219300=2_2;
TraesCS2D02G366900	2D	471447873	471451497	2	WS10	G3	Proximal		Proximal
TraesCS2D02G367000	2D	471895118	471897187	2	WS10	G3	Proximal		Proximal
TraesCS2D02G378400	2D	482789644	482791656	2	WS14	G1	WGD or segmental	TraesCS6D02G210500=2_2;	WGD or segmental	TraesCS2A02G381900=2_2;TraesCS2B02G399200=2_2;TraesCS6A02G224000=2_2;TraesCS6B02G257000=2_2;TraesCS6D02G210500=2_2;
TraesCS2D02G387100	2D	492508383	492512530	2	WS3	G8	WGD or segmental	TraesCS6D02G222500=2_2;	WGD or segmental	TraesCS2A02G389200=2_2;TraesCS2B02G407400=2_2;TraesCS6A02G240200=2_2;TraesCS6B02G284400=2_2;TraesCS6D02G222500=2_2;
TraesCS2D02G412500	2D	527306501	527308353	2	WS7	G5	Dispersed		WGD or segmental	TraesCS2A02G415400=2_2;TraesCS2B02G434400=2_2;
TraesCS2D02G444200	2D	555395092	555396820	2	WS14	G2	WGD or segmental	TraesCS6D02G249200=2_2;	WGD or segmental	TraesCS2A02G445500=2_2;TraesCS2B02G466400=2_2;TraesCS6A02G265300=2_2;TraesCS6B02G292500=2_2;TraesCS6D02G249200=2_2;
TraesCS2D02G444300	2D	555576421	555578370	2	WS14	G2	Proximal		Proximal
TraesCS2D02G445900	2D	556267148	556268467	2	WS13	G3	Proximal		WGD or segmental	TraesCS2A02G447100=2_2;TraesCS2B02G467700=2_2;
TraesCS2D02G446000	2D	556350450	556351870	2	WS13	G3	Proximal		Proximal
TraesCS2D02G446100	2D	556365389	556366697	2	WS13	G3	Proximal		Proximal
TraesCS2D02G446300	2D	556407942	556409252	2	WS13	G3	Proximal		Proximal
TraesCS2D02G446400	2D	556619037	556620368	2	WS13	G3	Proximal		Proximal
TraesCS2D02G446500	2D	556642294	556643832	2	WS13	G5	Proximal		Proximal
TraesCS2D02G560100	2D	632987075	632991983	2	WS1	G1	Dispersed		WGD or segmental	TraesCS2A02G554200=2_2;TraesCS2B02G589700=2_2;
TraesCS3A02G044700	3A	24037081	24038743	2	WS9	G3	Dispersed		WGD or segmental	TraesCS3B02G039100=2_2;TraesCS3D02G036200=2_2;
TraesCS3A02G056100	3A	32384709	32387330	2	WS1	G1	Proximal		Proximal
TraesCS3A02G069900	3A	42024194	42032399	2	WS1	G8	Dispersed		WGD or segmental	TraesCS3D02G068900=2_2;
TraesCS3A02G094300	3A	60297384	60298572	2	WS10	G3	Dispersed		WGD or segmental	TraesCS3B02G109800=2_2;TraesCS3D02G094500=2_2;
TraesCS3A02G108000	3A	72896733	72898021	2	WS11	G8	Dispersed		WGD or segmental	TraesCS3B02G126800=2_2;TraesCS3D02G109800=2_2;
TraesCS3A02G187800	3A	225893369	225895257	2	WS6	G3	Dispersed		WGD or segmental	TraesCS3B02G217100=2_2;TraesCS3D02G191400=2_2;
TraesCS3A02G200300	3A	330697916	330699862	2	WS10	G2	Dispersed		WGD or segmental	TraesCS3B02G224500=2_2;
TraesCS3A02G229500	3A	429481461	429482424	2	WS9	G6	Dispersed		WGD or segmental	TraesCS3B02G258800=2_2;TraesCS3D02G223700=2_2;
TraesCS3A02G251200	3A	470828343	470830221	2	WS10	G8	Dispersed		WGD or segmental	TraesCS3B02G280700=2_2;TraesCS3D02G251600=2_2;
TraesCS3A02G257800	3A	479481050	479482052	2	WS15	G3	Dispersed		WGD or segmental	TraesCS3B02G290600=2_2;TraesCS3D02G257800=2_2;
TraesCS3A02G286600	3A	514611250	514612758	2	WS11	G3	Dispersed		WGD or segmental	TraesCS3B02G320800=2_2;TraesCS3D02G286300=2_2;
TraesCS3A02G307700	3A	545965463	545969047	2	WS6	G3	Dispersed		WGD or segmental	TraesCS3B02G150900=2_2;TraesCS3D02G133000=2_2;
TraesCS3A02G336500	3A	583240035	583246062	2	WS8	G8	WGD or segmental	TraesCS1A02G308100=2_2;	WGD or segmental	TraesCS1A02G308100=2_2;TraesCS1B02G318800=2_2;TraesCS1D02G307500=2_2;TraesCS3B02G367500=2_2;TraesCS3D02G329400=2_2;
TraesCS3A02G365200	3A	614570370	614574787	2	WS6	G3	Dispersed		WGD or segmental	TraesCS3B02G397100=2_2;TraesCS3D02G358400=2_2;
TraesCS3A02G367600	3A	616491754	616493321	2	WS1	G8	WGD or segmental	TraesCS1A02G278900=2_2;	WGD or segmental	TraesCS1A02G278900=2_2;TraesCS1D02G278200=2_2;TraesCS3B02G399300=2_2;TraesCS3D02G360500=2_2;
TraesCS3A02G368700	3A	618164381	618166820	2	WS6	G3	Dispersed		WGD or segmental	TraesCS3B02G400200=2_2;TraesCS3D02G361600=2_2;
TraesCS3A02G375500	3A	624829197	624830740	2	WS1	G8	WGD or segmental	TraesCS1A02G275800=2_2;	WGD or segmental	TraesCS1A02G275800=2_2;TraesCS1B02G285000=2_2;TraesCS1D02G275400=2_2;TraesCS3B02G407700=2_2;TraesCS3D02G368000=2_2;
TraesCS3A02G384400	3A	633921819	633923342	2	WS15	G8	WGD or segmental	TraesCS1A02G268800=2_2;	WGD or segmental	TraesCS1A02G268800=2_2;TraesCS1B02G279400=2_2;TraesCS1D02G268900=2_2;TraesCS3B02G416400=2_2;TraesCS3D02G377300=2_2;
TraesCS3A02G418100	3A	660195747	660197141	2	WS9	G3	Dispersed		WGD or segmental	TraesCS3B02G453300=2_2;TraesCS3D02G413700=2_2;
TraesCS3A02G439500	3A	682476099	682479753	2	WS6	G5	Dispersed		WGD or segmental	TraesCS3B02G473600=2_2;TraesCS3D02G432300=2_2;
TraesCS3A02G535100	3A	746633407	746634658	2	WS9	G1	Dispersed		WGD or segmental	TraesCS3B02G612200=2_2;TraesCS3D02G540600=2_2;
TraesCS3B02G036000	3B	17624896	17625641	2	WS1	G5	Dispersed		WGD or segmental	TraesCS3A02G046800=2_1 change;TraesCS3D02G033100=2_2;
TraesCS3B02G039100	3B	18846377	18848000	2	WS9	G3	Dispersed		WGD or segmental	TraesCS3A02G044700=2_2;TraesCS3D02G036200=2_2;
TraesCS3B02G068900	3B	40908133	40910354	2	WS1	G1	Proximal		Proximal
TraesCS3B02G083400	3B	52726774	52734999	2	WS1	G1	Dispersed		WGD or segmental	TraesCS3D02G068900=2_2;
TraesCS3B02G109800	3B	75735463	75736680	2	WS10	G5	Dispersed		WGD or segmental	TraesCS3A02G094300=2_2;TraesCS3D02G094500=2_2;
TraesCS3B02G126800	3B	103721478	103722905	2	WS11	G2	Dispersed		WGD or segmental	TraesCS3A02G108000=2_2;TraesCS3D02G109800=2_2;
TraesCS3B02G150900	3B	141977668	141981030	2	WS6	G3	Dispersed		WGD or segmental	TraesCS3A02G307700=2_2;TraesCS3D02G133000=2_2;
TraesCS3B02G217100	3B	258720107	258721943	2	WS6	G3	Dispersed		WGD or segmental	TraesCS3A02G187800=2_2;TraesCS3D02G191400=2_2;
TraesCS3B02G224500	3B	304277086	304278906	2	WS10	G2	Dispersed		WGD or segmental	TraesCS3A02G200300=2_2;
TraesCS3B02G258800	3B	416513593	416514357	2	WS9	G6	Dispersed		WGD or segmental	TraesCS3A02G229500=2_2;TraesCS3D02G223700=2_2;
TraesCS3B02G280700	3B	451360207	451361875	2	WS10	G3	Dispersed		WGD or segmental	TraesCS3A02G251200=2_2;TraesCS3D02G251600=2_2;
TraesCS3B02G286500	3B	458342551	458344242	2	WS10	G2	WGD or segmental	TraesCS1B02G383600=2_2;	WGD or segmental	TraesCS1A02G365900=2_2;TraesCS1B02G383600=2_2;TraesCS1D02G371400=2_2;TraesCS3A02G254500=2_3 change;TraesCS3D02G255400=2_2;
TraesCS3B02G290600	3B	466105784	466106991	2	WS15	G3	Dispersed		WGD or segmental	TraesCS3A02G257800=2_2;TraesCS3D02G257800=2_2;
TraesCS3B02G298200	3B	478321957	478323639	2	WS11	G3	WGD or segmental	TraesCS1B02G401700=2_2;	WGD or segmental	TraesCS1A02G379700=2_2;TraesCS1B02G401700=2_2;TraesCS1D02G387100=2_2;TraesCS3A02G264900=2_1 change;TraesCS3D02G265100=2_2;
TraesCS3B02G320800	3B	519776930	519778726	2	WS11	G3	Dispersed		WGD or segmental	TraesCS3A02G286600=2_2;TraesCS3D02G286300=2_2;
TraesCS3B02G367500	3B	579447076	579453821	2	WS8	G8	WGD or segmental	TraesCS1B02G318800=2_2;	WGD or segmental	TraesCS1A02G308100=2_2;TraesCS1B02G318800=2_2;TraesCS1D02G307500=2_2;TraesCS3A02G336500=2_2;TraesCS3D02G329400=2_2;
TraesCS3B02G397100	3B	627609444	627613869	2	WS6	G3	Dispersed		WGD or segmental	TraesCS3A02G365200=2_2;TraesCS3D02G358400=2_2;
TraesCS3B02G399300	3B	630400562	630402098	2	WS1	G8	Dispersed		WGD or segmental	TraesCS1A02G278900=2_2;TraesCS1D02G278200=2_2;TraesCS3A02G367600=2_2;TraesCS3D02G360500=2_2;
TraesCS3B02G400200	3B	632119597	632122190	2	WS6	G3	Proximal		WGD or segmental	TraesCS3A02G368700=2_2;TraesCS3D02G361600=2_2;
TraesCS3B02G400500	3B	632547715	632550803	2	WS6	G3	Proximal		Proximal
TraesCS3B02G407700	3B	643256504	643257943	2	WS1	G8	WGD or segmental	TraesCS1B02G285000=2_2;	WGD or segmental	TraesCS1A02G275800=2_2;TraesCS1B02G285000=2_2;TraesCS1D02G275400=2_2;TraesCS3A02G375500=2_2;TraesCS3D02G368000=2_2;
TraesCS3B02G416400	3B	653151737	653153122	2	WS15	G8	WGD or segmental	TraesCS1B02G279400=2_2;	WGD or segmental	TraesCS1A02G268800=2_2;TraesCS1B02G279400=2_2;TraesCS1D02G268900=2_2;TraesCS3A02G384400=2_2;TraesCS3D02G377300=2_2;
TraesCS3B02G453300	3B	694263292	694264606	2	WS9	G3	Dispersed		WGD or segmental	TraesCS3A02G418100=2_2;
TraesCS3B02G473600	3B	722587522	722591382	2	WS6	G3	Dispersed		WGD or segmental	TraesCS3A02G439500=2_2;TraesCS3D02G432300=2_2;
TraesCS3B02G515900	3B	757918263	757920082	2	WS15	G3	Dispersed		WGD or segmental	TraesCS3D02G468400=2_2;
TraesCS3B02G612200	3B	829541135	829542635	2	WS9	G1	Dispersed		WGD or segmental	TraesCS3A02G535100=2_2;TraesCS3D02G540600=2_2;
TraesCS3D02G014800	3D	5147066	5148084	2	WS9	G3	Dispersed		Dispersed
TraesCS3D02G033100	3D	12281769	12282692	2	WS1	G3	Dispersed		WGD or segmental	TraesCS3A02G046800=2_1 change;TraesCS3B02G036000=2_2;
TraesCS3D02G036200	3D	13167518	13169040	2	WS9	G3	Dispersed		WGD or segmental	TraesCS3A02G044700=2_2;TraesCS3B02G039100=2_2;
TraesCS3D02G056200	3D	23195013	23197330	2	WS1	G1	Proximal		Proximal
TraesCS3D02G068900	3D	30293139	30301298	2	WS1	G1	Dispersed		WGD or segmental	TraesCS3A02G069900=2_2;TraesCS3B02G083400=2_2;
TraesCS3D02G094500	3D	48070499	48071855	2	WS10	G3	Dispersed		WGD or segmental	TraesCS3A02G094300=2_2;TraesCS3B02G109800=2_2;
TraesCS3D02G109800	3D	63459772	63461101	2	WS11	G2	Dispersed		WGD or segmental	TraesCS3A02G108000=2_2;TraesCS3B02G126800=2_2;
TraesCS3D02G133000	3D	92382258	92385997	2	WS6	G3	Dispersed		WGD or segmental	TraesCS3A02G307700=2_2;TraesCS3B02G150900=2_2;
TraesCS3D02G191400	3D	180469546	180471407	2	WS6	G3	Dispersed		WGD or segmental	TraesCS3A02G187800=2_2;TraesCS3B02G217100=2_2;
TraesCS3D02G223700	3D	305322110	305322951	2	WS9	G6	Dispersed		WGD or segmental	TraesCS3A02G229500=2_2;TraesCS3B02G258800=2_2;
TraesCS3D02G251600	3D	352366546	352368457	2	WS10	G8	Dispersed		WGD or segmental	TraesCS3A02G251200=2_2;TraesCS3B02G280700=2_2;
TraesCS3D02G255400	3D	357140847	357142753	2	WS10	G2	WGD or segmental	TraesCS1D02G371400=2_2;	WGD or segmental	TraesCS1A02G365900=2_2;TraesCS1B02G383600=2_2;TraesCS1D02G371400=2_2;TraesCS3A02G254500=2_3 change;TraesCS3B02G286500=2_2;
TraesCS3D02G257800	3D	360047966	360049197	2	WS15	G5	Dispersed		WGD or segmental	TraesCS3A02G257800=2_2;TraesCS3B02G290600=2_2;
TraesCS3D02G265100	3D	367235525	367237208	2	WS11	G2	WGD or segmental	TraesCS1D02G387100=2_2;	WGD or segmental	TraesCS1A02G379700=2_2;TraesCS1B02G401700=2_2;TraesCS1D02G387100=2_2;TraesCS3A02G264900=2_1 change;TraesCS3B02G298200=2_2;
TraesCS3D02G286300	3D	395064231	395065769	2	WS11	G3	Dispersed		WGD or segmental	TraesCS3A02G286600=2_2;TraesCS3B02G320800=2_2;
TraesCS3D02G329400	3D	442169333	442176159	2	WS8	G8	WGD or segmental	TraesCS1D02G307500=2_2;	WGD or segmental	TraesCS1A02G308100=2_2;TraesCS1B02G318800=2_2;TraesCS1D02G307500=2_2;TraesCS3A02G336500=2_2;TraesCS3B02G367500=2_2;
TraesCS3D02G358400	3D	471966658	471970844	2	WS6	G3	Dispersed		WGD or segmental	TraesCS3A02G365200=2_2;TraesCS3B02G397100=2_2;
TraesCS3D02G360500	3D	474215284	474216874	2	WS1	G8	WGD or segmental	TraesCS1D02G278200=2_2;	WGD or segmental	TraesCS1A02G278900=2_2;TraesCS1D02G278200=2_2;TraesCS3A02G367600=2_2;TraesCS3B02G399300=2_2;
TraesCS3D02G361600	3D	475442541	475444998	2	WS6	G3	Proximal		WGD or segmental	TraesCS3A02G368700=2_2;TraesCS3B02G400200=2_2;
TraesCS3D02G361700	3D	475588021	475591029	2	WS6	G3	Proximal		Proximal
TraesCS3D02G368000	3D	481701875	481703386	2	WS1	G8	WGD or segmental	TraesCS1D02G275400=2_2;	WGD or segmental	TraesCS1A02G275800=2_2;TraesCS1B02G285000=2_2;TraesCS1D02G275400=2_2;TraesCS3A02G375500=2_2;TraesCS3B02G407700=2_2;
TraesCS3D02G377300	3D	492131278	492132564	2	WS15	G8	WGD or segmental	TraesCS1D02G268900=2_2;	WGD or segmental	TraesCS1A02G268800=2_2;TraesCS1B02G279400=2_2;TraesCS1D02G268900=2_2;TraesCS3A02G384400=2_2;TraesCS3B02G416400=2_2;
TraesCS3D02G413700	3D	525916829	525917961	2	WS9	G3	Dispersed		WGD or segmental	TraesCS3A02G418100=2_2;
TraesCS3D02G432300	3D	546195851	546199340	2	WS6	G3	Dispersed		WGD or segmental	TraesCS3A02G439500=2_2;TraesCS3B02G473600=2_2;
TraesCS3D02G468400	3D	570801162	570803376	2	WS15	G3	Dispersed		WGD or segmental	TraesCS3B02G515900=2_2;
TraesCS3D02G540600	3D	611918052	611919686	2	WS9	G1	Dispersed		WGD or segmental	TraesCS3A02G535100=2_2;TraesCS3B02G612200=2_2;
TraesCS4A02G006100	4A	3798856	3799913	2	WS6	G7	Dispersed		WGD or segmental	TraesCS4B02G299000=2_2;TraesCS4D02G297900=2_2;
TraesCS4A02G047900	4A	38805131	38805704	2	WS6	G3	Dispersed		Dispersed
TraesCS4A02G075200	4A	74588100	74588838	2	WS6	G3	Proximal		WGD or segmental	TraesCS4B02G231200=2_2;TraesCS4D02G232600=2_2;
TraesCS4A02G075400	4A	74600193	74604521	2	WS6	G8	Proximal		Proximal
TraesCS4A02G113000	4A	137523140	137524933	2	WS11	G5	Dispersed		WGD or segmental	TraesCS4B02G191200=2_2;TraesCS4D02G192400=2_2;
TraesCS4A02G118400	4A	145344648	145350033	2	WS15	G3	Dispersed		WGD or segmental	TraesCS4B02G186000=2_2;TraesCS4D02G187100=2_2;
TraesCS4A02G124900	4A	159293546	159295696	2	WS9	G4	WGD or segmental	TraesCS2A02G097200=2_2;	WGD or segmental	TraesCS2A02G097200=2_2;TraesCS2B02G112600=2_2;TraesCS2D02G096000=2_2;TraesCS4B02G179500=2_2;TraesCS4D02G181100=2_2;
TraesCS4A02G172200	4A	437482621	437484141	2	WS9	G2	Dispersed		WGD or segmental	TraesCS4D02G142900=2_2;TraesCS5B02G093000=2_2;TraesCS5D02G099100=2_2;
TraesCS4A02G173300	4A	440868047	440869430	2	WS9	G1	WGD or segmental	TraesCS5A02G083100=2_2;	WGD or segmental	TraesCS4B02G143700=2_2;TraesCS4D02G142300=2_2;TraesCS5A02G083100=2_2;TraesCS5B02G089200=2_2;TraesCS5D02G095600=2_2;
TraesCS4A02G180900	4A	455272161	455273868	2	WS1	G5	WGD or segmental	TraesCS5A02G153000=2_1 change;	WGD or segmental	TraesCS4B02G136900=2_1 change;TraesCS4D02G131500=2_1 change;TraesCS5A02G153000=2_1 change;TraesCS5B02G151800=2_1 change;TraesCS5D02G158300=2_1 change;
TraesCS4A02G189700	4A	468603184	468604647	2	WS12	G5	WGD or segmental	TraesCS5A02G142500=2_2;	WGD or segmental	TraesCS4B02G129100=2_2;TraesCS4D02G123300=2_2;TraesCS5A02G142500=2_2;TraesCS5B02G141200=2_2;TraesCS5D02G149600=2_2;
TraesCS4A02G211100	4A	504789843	504792518	2	WS6	G4	Dispersed		WGD or segmental	TraesCS4B02G105200=2_2;TraesCS4D02G102100=2_2;
TraesCS4A02G217800	4A	517884097	517885581	2	WS15	G2	WGD or segmental	TraesCS5A02G111300=2_2;	WGD or segmental	TraesCS4B02G096500=2_2;TraesCS4D02G092900=2_2;TraesCS5A02G111300=2_2;TraesCS5B02G119300=2_2;TraesCS5D02G128200=2_2;
TraesCS4A02G262500	4A	574840237	574842365	2	WS6	G2	Dispersed		WGD or segmental	TraesCS4B02G052400=2_2;TraesCS4D02G052600=2_2;
TraesCS4A02G322200	4A	610261532	610263201	2	WS12	G3	Dispersed		WGD or segmental	TraesCS5B02G556300=2_2;
TraesCS4A02G411900	4A	683967026	683968271	2	WS10	G3	Dispersed		WGD or segmental	TraesCS4B02G312100=2_2;TraesCS4D02G309700=2_2;
TraesCS4A02G452600	4A	717723481	717725219	2	WS1	G8	WGD or segmental	TraesCS7A02G036100=2_2;	WGD or segmental	TraesCS7A02G036100=2_2;TraesCS7D02G032700=2_2;
TraesCS4A02G459100	4A	724578842	724580121	2	WS12	G5	Proximal		Proximal
TraesCS4A02G459200	4A	724782474	724784317	2	WS12	G4	Proximal		Proximal
TraesCS4A02G467100	4A	729632512	729633448	2	WS12	G3	Dispersed		Dispersed
TraesCS4B02G052400	4B	41196725	41198570	2	WS6	G2	Dispersed		WGD or segmental	TraesCS4A02G262500=2_2;TraesCS4D02G052600=2_2;
TraesCS4B02G096500	4B	100576075	100577925	2	WS15	G2	WGD or segmental	TraesCS5B02G119300=2_2;	WGD or segmental	TraesCS4A02G217800=2_2;TraesCS4D02G092900=2_2;TraesCS5A02G111300=2_2;TraesCS5B02G119300=2_2;TraesCS5D02G128200=2_2;
TraesCS4B02G105200	4B	112919796	112922526	2	WS6	G4	Dispersed		WGD or segmental	TraesCS4A02G211100=2_2;TraesCS4D02G102100=2_2;
TraesCS4B02G129100	4B	168984800	168986053	2	WS12	G3	WGD or segmental	TraesCS5B02G141200=2_2;	WGD or segmental	TraesCS4A02G189700=2_2;TraesCS4D02G123300=2_2;TraesCS5A02G142500=2_2;TraesCS5B02G141200=2_2;TraesCS5D02G149600=2_2;
TraesCS4B02G143700	4B	191662925	191664507	2	WS9	G1	Dispersed		WGD or segmental	TraesCS4A02G173300=2_2;TraesCS4D02G142300=2_2;TraesCS5D02G095600=2_2;
TraesCS4B02G179500	4B	393405427	393407624	2	WS9	G5	WGD or segmental	TraesCS2B02G112600=2_2;	WGD or segmental	TraesCS2A02G097200=2_2;TraesCS2B02G112600=2_2;TraesCS2D02G096000=2_2;TraesCS4A02G124900=2_2;TraesCS4D02G181100=2_2;
TraesCS4B02G186000	4B	405902766	405907972	2	WS15	G3	Dispersed		WGD or segmental	TraesCS4A02G118400=2_2;TraesCS4D02G187100=2_2;
TraesCS4B02G191200	4B	413499297	413501109	2	WS11	G3	Dispersed		WGD or segmental	TraesCS4A02G113000=2_2;TraesCS4D02G192400=2_2;
TraesCS4B02G231200	4B	482978105	482978756	2	WS6	G3	Proximal		WGD or segmental	TraesCS4A02G075200=2_2;TraesCS4D02G232600=2_2;
TraesCS4B02G231300	4B	482983428	482985295	2	WS6	G8	Proximal		Proximal
TraesCS4B02G299000	4B	585023590	585024532	2	WS6	G7	Dispersed		WGD or segmental	TraesCS4A02G006100=2_2;TraesCS4D02G297900=2_2;
TraesCS4B02G312100	4B	601791965	601793469	2	WS10	G3	Dispersed		WGD or segmental	TraesCS4A02G411900=2_2;TraesCS4D02G309700=2_2;
TraesCS4B02G323300	4B	613753688	613754765	2	WS15	G3	Dispersed		WGD or segmental	TraesCS4D02G319700=2_2;TraesCS5A02G495500=2_2;
TraesCS4B02G344000	4B	637621553	637622958	2	WS9	G4	Dispersed		WGD or segmental	TraesCS4D02G339100=2_2;TraesCS5A02G512700=2_2;
TraesCS4B02G366600	4B	654042562	654043841	2	WS11	G3	Dispersed		WGD or segmental	TraesCS5A02G534400=2_2;
TraesCS4B02G396900	4B	671630467	671634551	2	WS3	G8	Dispersed		WGD or segmental	TraesCS5A02G558200=2_2;
TraesCS4D02G052600	4D	28880836	28882636	2	WS6	G2	Dispersed		WGD or segmental	TraesCS4A02G262500=2_2;TraesCS4B02G052400=2_2;
TraesCS4D02G092900	4D	68053009	68054395	2	WS15	G2	WGD or segmental	TraesCS5D02G128200=2_2;	WGD or segmental	TraesCS4A02G217800=2_2;TraesCS4B02G096500=2_2;TraesCS5A02G111300=2_2;TraesCS5B02G119300=2_2;TraesCS5D02G128200=2_2;
TraesCS4D02G102100	4D	80834782	80837529	2	WS6	G4	Dispersed		WGD or segmental	TraesCS4A02G211100=2_2;TraesCS4B02G105200=2_2;
TraesCS4D02G123300	4D	107709494	107710782	2	WS12	G3	WGD or segmental	TraesCS5D02G149600=2_2;	WGD or segmental	TraesCS4A02G189700=2_2;TraesCS4B02G129100=2_2;TraesCS5A02G142500=2_2;TraesCS5B02G141200=2_2;TraesCS5D02G149600=2_2;
TraesCS4D02G142300	4D	127565974	127567468	2	WS9	G1	WGD or segmental	TraesCS5D02G095600=2_2;	WGD or segmental	TraesCS4A02G173300=2_2;TraesCS4B02G143700=2_2;TraesCS5A02G083100=2_2;TraesCS5B02G089200=2_2;TraesCS5D02G095600=2_2;
TraesCS4D02G142900	4D	129776338	129777941	2	WS9	G2	WGD or segmental	TraesCS5D02G099100=2_2;	WGD or segmental	TraesCS4A02G172200=2_2;TraesCS5A02G087100=2_2;TraesCS5B02G093000=2_2;TraesCS5D02G099100=2_2;
TraesCS4D02G181100	4D	315596461	315598929	2	WS9	G4	WGD or segmental	TraesCS2D02G096000=2_2;	WGD or segmental	TraesCS2A02G097200=2_2;TraesCS2B02G112600=2_2;TraesCS2D02G096000=2_2;TraesCS4A02G124900=2_2;TraesCS4B02G179500=2_2;
TraesCS4D02G187100	4D	325544232	325549222	2	WS15	G3	Dispersed		WGD or segmental	TraesCS4A02G118400=2_2;TraesCS4B02G186000=2_2;
TraesCS4D02G192400	4D	335348355	335350211	2	WS11	G5	Dispersed		WGD or segmental	TraesCS4A02G113000=2_2;TraesCS4B02G191200=2_2;
TraesCS4D02G224500	4D	381403683	381404442	2	WS15	G5	Dispersed		Dispersed
TraesCS4D02G232600	4D	393154038	393154770	2	WS6	G5	Proximal		WGD or segmental	TraesCS4A02G075200=2_2;TraesCS4B02G231200=2_2;
TraesCS4D02G232800	4D	393646146	393647038	2	WS6	G3	Proximal		Proximal
TraesCS4D02G297900	4D	467224695	467225670	2	WS6	G7	Dispersed		WGD or segmental	TraesCS4A02G006100=2_2;TraesCS4B02G299000=2_2;
TraesCS4D02G309700	4D	477164259	477165998	2	WS10	G3	Dispersed		WGD or segmental	TraesCS4A02G411900=2_2;TraesCS4B02G312100=2_2;
TraesCS4D02G319700	4D	483369176	483370210	2	WS15	G3	Proximal		WGD or segmental	TraesCS4B02G323300=2_2;TraesCS5A02G495500=2_2;
TraesCS4D02G319800	4D	483430536	483431661	2	WS15	G3	Proximal		Proximal
TraesCS4D02G339100	4D	497125905	497127234	2	WS9	G3	Dispersed		WGD or segmental	TraesCS4B02G344000=2_2;TraesCS5A02G512700=2_2;
TraesCS4D02G359100	4D	506605745	506607107	2	WS12	G3	Dispersed		Dispersed
TraesCS4D02G360600	4D	507559404	507560809	2	WS11	G3	Dispersed		Dispersed
TraesCS5A02G079100	5A	98429420	98430514	2	WS5	G8	Dispersed		WGD or segmental	TraesCS5B02G086900=2_2;TraesCS5D02G093100=2_2;
TraesCS5A02G083100	5A	109278948	109280355	2	WS9	G1	WGD or segmental	TraesCS4A02G173300=2_2;	WGD or segmental	TraesCS4A02G173300=2_2;TraesCS4D02G142300=2_2;TraesCS5B02G089200=2_2;TraesCS5D02G095600=2_2;
TraesCS5A02G087100	5A	116032881	116034912	2	WS9	G6	Dispersed		WGD or segmental	TraesCS4D02G142900=2_2;TraesCS5B02G093000=2_2;TraesCS5D02G099100=2_2;
TraesCS5A02G101000	5A	146534249	146536770	2	WS10	G3	Dispersed		WGD or segmental	TraesCS5B02G105900=2_2;TraesCS5D02G113300=2_2;
TraesCS5A02G111300	5A	214166353	214167365	2	WS15	G4	WGD or segmental	TraesCS4A02G217800=2_2;	WGD or segmental	TraesCS4A02G217800=2_2;TraesCS4B02G096500=2_2;TraesCS4D02G092900=2_2;TraesCS5D02G128200=2_2;
TraesCS5A02G142500	5A	316084972	316086547	2	WS12	G3	WGD or segmental	TraesCS4A02G189700=2_2;	WGD or segmental	TraesCS4A02G189700=2_2;TraesCS4B02G129100=2_2;TraesCS4D02G123300=2_2;TraesCS5B02G141200=2_2;TraesCS5D02G149600=2_2;
TraesCS5A02G159600	5A	340268711	340270416	2	WS6	G1	Dispersed		WGD or segmental	TraesCS5B02G157300=2_2;TraesCS5D02G164600=2_2;
TraesCS5A02G205200	5A	414933462	414935033	2	WS13	G4	Dispersed		WGD or segmental	TraesCS5B02G203100=2_2;TraesCS5D02G210900=2_2;
TraesCS5A02G217900	5A	436089022	436090333	2	WS11	G3	Dispersed		WGD or segmental	TraesCS5B02G216900=2_2;TraesCS5D02G225800=2_2;
TraesCS5A02G227400	5A	443741208	443742925	2	WS12	G8	Dispersed		WGD or segmental	TraesCS5B02G226100=2_2;TraesCS5D02G234800=2_2;
TraesCS5A02G307100	5A	519893624	519899833	2	WS3	G1	Dispersed		WGD or segmental	TraesCS5B02G307500=2_2;TraesCS5D02G314000=2_2;
TraesCS5A02G320500	5A	533553546	533556811	2	WS13	G2	Dispersed		WGD or segmental	TraesCS5B02G320800=2_2;TraesCS5D02G326600=2_2;
TraesCS5A02G329900	5A	539092241	539093667	2	WS15	G8	WGD or segmental	TraesCS7A02G272100=2_2;	WGD or segmental	TraesCS5B02G330100=2_2;TraesCS5D02G335700=2_2;TraesCS7A02G272100=2_2;TraesCS7B02G169900=2_2;TraesCS7D02G272400=2_2;
TraesCS5A02G405800	5A	597328599	597330268	2	WS11	G4	Dispersed		WGD or segmental	TraesCS5B02G410500=2_2;TraesCS5D02G415800=2_2;
TraesCS5A02G450800	5A	632763901	632769891	2	WS3	G1	Dispersed		WGD or segmental	TraesCS5B02G459200=2_2;TraesCS5D02G460800=2_2;
TraesCS5A02G495500	5A	663379036	663379971	2	WS15	G3	Dispersed		WGD or segmental	TraesCS4B02G323300=2_2;TraesCS4D02G319700=2_2;
TraesCS5A02G512700	5A	676886746	676888144	2	WS9	G3	Dispersed		WGD or segmental	TraesCS4B02G344000=2_2;TraesCS4D02G339100=2_2;
TraesCS5A02G534400	5A	691676688	691678038	2	WS11	G3	Dispersed		WGD or segmental	TraesCS4B02G366600=2_2;
TraesCS5A02G558200	5A	708805752	708809615	2	WS3	G8	Dispersed		WGD or segmental	TraesCS4B02G396900=2_2;
TraesCS5B02G056600	5B	63253191	63253893	2	WS6	G3	Dispersed		Dispersed
TraesCS5B02G086900	5B	110418659	110422639	2	WS5	G8	Dispersed		WGD or segmental	TraesCS5A02G079100=2_2;TraesCS5D02G093100=2_2;
TraesCS5B02G089200	5B	115074517	115075993	2	WS9	G1	Dispersed		WGD or segmental	TraesCS4A02G173300=2_2;TraesCS4D02G142300=2_2;TraesCS5A02G083100=2_2;TraesCS5D02G095600=2_2;
TraesCS5B02G093000	5B	122099927	122101934	2	WS9	G6	Dispersed		WGD or segmental	TraesCS4A02G172200=2_2;TraesCS4D02G142900=2_2;TraesCS5A02G087100=2_2;TraesCS5D02G099100=2_2;
TraesCS5B02G105900	5B	142244516	142246979	2	WS10	G3	Dispersed		WGD or segmental	TraesCS5A02G101000=2_2;TraesCS5D02G113300=2_2;
TraesCS5B02G119300	5B	211145769	211147394	2	WS15	G4	WGD or segmental	TraesCS4B02G096500=2_2;	WGD or segmental	TraesCS4A02G217800=2_2;TraesCS4B02G096500=2_2;TraesCS4D02G092900=2_2;TraesCS5D02G128200=2_2;
TraesCS5B02G141200	5B	266501314	266502752	2	WS12	G5	WGD or segmental	TraesCS4B02G129100=2_2;	WGD or segmental	TraesCS4A02G189700=2_2;TraesCS4B02G129100=2_2;TraesCS4D02G123300=2_2;TraesCS5A02G142500=2_2;TraesCS5D02G149600=2_2;
TraesCS5B02G157300	5B	289796635	289797985	2	WS6	G1	Dispersed		WGD or segmental	TraesCS5A02G159600=2_2;TraesCS5D02G164600=2_2;
TraesCS5B02G203100	5B	369485248	369486681	2	WS13	G4	Dispersed		WGD or segmental	TraesCS5A02G205200=2_2;TraesCS5D02G210900=2_2;
TraesCS5B02G216900	5B	391144586	391145859	2	WS11	G3	Dispersed		WGD or segmental	TraesCS5A02G217900=2_2;TraesCS5D02G225800=2_2;
TraesCS5B02G226100	5B	402750272	402751718	2	WS12	G8	Dispersed		WGD or segmental	TraesCS5A02G227400=2_2;TraesCS5D02G234800=2_2;
TraesCS5B02G307500	5B	490751940	490760779	2	WS3	G1	Dispersed		WGD or segmental	TraesCS5A02G307100=2_2;TraesCS5D02G314000=2_2;
TraesCS5B02G320800	5B	506312121	506315658	2	WS13	G2	Dispersed		WGD or segmental	TraesCS5A02G320500=2_2;TraesCS5D02G326600=2_2;
TraesCS5B02G330100	5B	514278251	514279918	2	WS15	G8	WGD or segmental	TraesCS7B02G169900=2_2;	WGD or segmental	TraesCS5A02G329900=2_2;TraesCS5D02G335700=2_2;TraesCS7A02G272100=2_2;TraesCS7B02G169900=2_2;TraesCS7D02G272400=2_2;
TraesCS5B02G410500	5B	585834526	585836089	2	WS11	G5	Dispersed		WGD or segmental	TraesCS5A02G405800=2_2;TraesCS5D02G415800=2_2;
TraesCS5B02G459200	5B	635091533	635097556	2	WS3	G8	Dispersed		WGD or segmental	TraesCS5A02G450800=2_2;TraesCS5D02G460800=2_2;
TraesCS5B02G556300	5B	704915101	704917212	2	WS12	G3	Dispersed		WGD or segmental	TraesCS4A02G322200=2_2;TraesCS5D02G552200=2_2;
TraesCS5D02G093100	5D	101757733	101761149	2	WS5	G8	Dispersed		WGD or segmental	TraesCS5A02G079100=2_2;TraesCS5B02G086900=2_2;
TraesCS5D02G095600	5D	105103563	105104823	2	WS9	G8	WGD or segmental	TraesCS4D02G142300=2_2;	WGD or segmental	TraesCS4A02G173300=2_2;TraesCS4B02G143700=2_2;TraesCS4D02G142300=2_2;TraesCS5A02G083100=2_2;TraesCS5B02G089200=2_2;
TraesCS5D02G099100	5D	110793707	110795736	2	WS9	G6	WGD or segmental	TraesCS4D02G142900=2_2;	WGD or segmental	TraesCS4A02G172200=2_2;TraesCS4D02G142900=2_2;TraesCS5A02G087100=2_2;TraesCS5B02G093000=2_2;
TraesCS5D02G113300	5D	130187826	130190357	2	WS10	G3	Dispersed		WGD or segmental	TraesCS5A02G101000=2_2;TraesCS5B02G105900=2_2;
TraesCS5D02G128200	5D	200500947	200502231	2	WS15	G4	WGD or segmental	TraesCS4D02G092900=2_2;	WGD or segmental	TraesCS4A02G217800=2_2;TraesCS4B02G096500=2_2;TraesCS4D02G092900=2_2;TraesCS5A02G111300=2_2;TraesCS5B02G119300=2_2;
TraesCS5D02G149600	5D	238556282	238557875	2	WS12	G3	WGD or segmental	TraesCS4D02G123300=2_2;	WGD or segmental	TraesCS4A02G189700=2_2;TraesCS4B02G129100=2_2;TraesCS4D02G123300=2_2;TraesCS5A02G142500=2_2;TraesCS5B02G141200=2_2;
TraesCS5D02G164600	5D	255988123	255989934	2	WS6	G1	Dispersed		WGD or segmental	TraesCS5A02G159600=2_2;TraesCS5B02G157300=2_2;
TraesCS5D02G210900	5D	319254074	319255552	2	WS13	G4	Dispersed		WGD or segmental	TraesCS5A02G205200=2_2;TraesCS5B02G203100=2_2;
TraesCS5D02G225800	5D	334255055	334256446	2	WS11	G5	Dispersed		WGD or segmental	TraesCS5A02G217900=2_2;TraesCS5B02G216900=2_2;
TraesCS5D02G234800	5D	342711661	342713258	2	WS12	G8	Dispersed		WGD or segmental	TraesCS5A02G227400=2_2;TraesCS5B02G226100=2_2;
TraesCS5D02G242200	5D	350952381	350954256	2	WS11	G3	Dispersed		Dispersed
TraesCS5D02G314000	5D	408830534	408837087	2	WS3	G1	Dispersed		WGD or segmental	TraesCS5A02G307100=2_2;TraesCS5B02G307500=2_2;
TraesCS5D02G326600	5D	418932722	418936321	2	WS13	G2	Dispersed		WGD or segmental	TraesCS5A02G320500=2_2;TraesCS5B02G320800=2_2;
TraesCS5D02G335700	5D	425076251	425077761	2	WS15	G8	WGD or segmental	TraesCS7D02G272400=2_2;	WGD or segmental	TraesCS5A02G329900=2_2;TraesCS5B02G330100=2_2;TraesCS7A02G272100=2_2;TraesCS7D02G272400=2_2;
TraesCS5D02G415800	5D	478221524	478223000	2	WS11	G4	Dispersed		WGD or segmental	TraesCS5A02G405800=2_2;TraesCS5B02G410500=2_2;
TraesCS5D02G460800	5D	505201610	505207692	2	WS3	G8	Dispersed		WGD or segmental	TraesCS5A02G450800=2_2;TraesCS5B02G459200=2_2;
TraesCS5D02G552200	5D	557776974	557778574	2	WS12	G3	Dispersed		WGD or segmental	TraesCS5B02G556300=2_2;
TraesCS6A02G037700	6A	18702338	18704533	2	WS10	G5	Dispersed		WGD or segmental	TraesCS6D02G043600=2_2;
TraesCS6A02G137800	6A	109113046	109115036	2	WS8	G6	Dispersed		WGD or segmental	TraesCS6D02G126900=2_2;TraesCS7B02G357900=2_2;
TraesCS6A02G173800	6A	187271424	187272321	2	WS6	G2	Dispersed		WGD or segmental	TraesCS6B02G201700=2_2;TraesCS6D02G162900=2_2;
TraesCS6A02G198000	6A	301088893	301093668	2	WS4	G1	Dispersed		WGD or segmental	TraesCS6B02G228500=2_2;
TraesCS6A02G224000	6A	420973564	420974790	2	WS14	G2	WGD or segmental	TraesCS1A02G155300=2_2;TraesCS2A02G381900=2_2;	WGD or segmental	TraesCS1A02G155300=2_2;TraesCS1B02G172500=2_2;TraesCS1D02G154000=2_2;TraesCS2A02G381900=2_2;TraesCS2B02G399200=2_2;TraesCS2D02G378400=2_2;TraesCS6B02G257000=2_2;TraesCS6D02G210500=2_2;
TraesCS6A02G224100	6A	421102610	421103784	2	WS14	G2	Proximal		Proximal
TraesCS6A02G224200	6A	421225954	421227054	2	WS14	G2	Proximal		Proximal
TraesCS6A02G224300	6A	421367785	421368746	2	WS14	G2	Proximal		Proximal
TraesCS6A02G224400	6A	421463672	421464869	2	WS14	G2	Proximal		Proximal
TraesCS6A02G227700	6A	428425928	428427294	2	WS9	G5	WGD or segmental	TraesCS2A02G363800=2_2;	WGD or segmental	TraesCS2A02G363800=2_2;TraesCS2B02G381800=2_2;TraesCS2D02G361600=2_2;TraesCS6B02G254200=2_2;TraesCS6D02G207300=2_2;
TraesCS6A02G236700	6A	446091763	446094533	2	WS10	G8	WGD or segmental	TraesCS2A02G370300=2_2;	WGD or segmental	TraesCS2A02G370300=2_2;TraesCS2B02G387300=2_2;TraesCS2D02G366800=2_2;TraesCS6B02G265200=2_2;TraesCS6D02G219300=2_2;
TraesCS6A02G236900	6A	446520562	446522375	2	WS12	G3	WGD or segmental	TraesCS2A02G370000=2_2;	WGD or segmental	TraesCS2A02G370000=2_2;TraesCS2B02G387000=2_2;TraesCS2D02G366400=2_2;TraesCS6B02G265400=2_2;TraesCS6D02G219500=2_2;
TraesCS6A02G240200	6A	450464090	450467412	2	WS3	G3	WGD or segmental	TraesCS2A02G389200=2_2;	WGD or segmental	TraesCS1D02G162400=2_2;TraesCS2A02G389200=2_2;TraesCS2B02G407400=2_2;TraesCS2D02G387100=2_2;TraesCS6B02G284400=2_2;TraesCS6D02G222500=2_2;
TraesCS6A02G265300	6A	490301788	490302873	2	WS14	G3	WGD or segmental	TraesCS2A02G445500=2_2;	WGD or segmental	TraesCS2A02G445500=2_2;TraesCS2B02G466400=2_2;TraesCS2D02G444200=2_2;TraesCS6B02G292500=2_2;
TraesCS6A02G294000	6A	525991497	525992727	2	WS13	G3	WGD or segmental	TraesCS7A02G205100=2_2;	WGD or segmental	TraesCS6B02G324600=2_2;TraesCS6D02G274900=2_2;TraesCS7A02G205100=2_2;TraesCS7B02G112400=2_2;TraesCS7D02G208000=2_2;
TraesCS6A02G318900	6A	554715851	554717284	2	WS13	G4	WGD or segmental	TraesCS7A02G179900=2_2;	WGD or segmental	TraesCS6B02G349100=2_2;TraesCS6D02G298100=2_2;TraesCS7A02G179900=2_2;TraesCS7B02G085100=2_2;TraesCS7D02G181400=2_2;
TraesCS6A02G319000	6A	554787163	554788757	2	WS13	G4	Proximal		Proximal
TraesCS6A02G330400	6A	562939653	562942908	2	WS1	G3	Dispersed		WGD or segmental	TraesCS6B02G361300=2_1 change;TraesCS6D02G309500=2_1 change;
TraesCS6A02G344700	6A	578885228	578887947	2	WS11	G4	Dispersed		WGD or segmental	TraesCS6B02G377400=2_2;TraesCS6D02G327300=2_2;
TraesCS6A02G346900	6A	579799346	579800000	2	WS2	G5	Dispersed		Dispersed
TraesCS6B02G053100	6B	32332625	32334731	2	WS10	G4	Dispersed		WGD or segmental	TraesCS6D02G043600=2_2;
TraesCS6B02G201700	6B	245984539	245985891	2	WS6	G8	Dispersed		WGD or segmental	TraesCS6A02G173800=2_2;TraesCS6D02G162900=2_2;
TraesCS6B02G228500	6B	361578888	361583993	2	WS4	G1	Dispersed		WGD or segmental	TraesCS6A02G198000=2_2;TraesCS6D02G179100=2_2;
TraesCS6B02G254200	6B	457216007	457217373	2	WS9	G5	WGD or segmental	TraesCS2B02G381800=2_2;	WGD or segmental	TraesCS2A02G363800=2_2;TraesCS2B02G381800=2_2;TraesCS2D02G361600=2_2;TraesCS6A02G227700=2_2;TraesCS6D02G207300=2_2;
TraesCS6B02G257000	6B	461393684	461394831	2	WS14	G2	WGD or segmental	TraesCS1B02G172500=2_2;TraesCS2B02G399200=2_2;	WGD or segmental	TraesCS1A02G155300=2_2;TraesCS1B02G172500=2_2;TraesCS1D02G154000=2_2;TraesCS2A02G381900=2_2;TraesCS2B02G399200=2_2;TraesCS2D02G378400=2_2;TraesCS6A02G224000=2_2;TraesCS6D02G210500=2_2;
TraesCS6B02G257100	6B	461847168	461848374	2	WS14	G2	Proximal		Proximal
TraesCS6B02G257200	6B	461902086	461903840	2	WS14	G2	Proximal		Proximal
TraesCS6B02G257300	6B	461960725	461961997	2	WS14	G2	Proximal		Proximal
TraesCS6B02G265200	6B	476841043	476843725	2	WS10	G8	WGD or segmental	TraesCS2B02G387300=2_2;	WGD or segmental	TraesCS2A02G370300=2_2;TraesCS2B02G387300=2_2;TraesCS2D02G366800=2_2;TraesCS6A02G236700=2_2;TraesCS6D02G219300=2_2;
TraesCS6B02G265400	6B	477689141	477692710	2	WS12	G3	WGD or segmental	TraesCS2B02G387000=2_2;	WGD or segmental	TraesCS2A02G370000=2_2;TraesCS2B02G387000=2_2;TraesCS2D02G366400=2_2;TraesCS6A02G236900=2_2;TraesCS6D02G219500=2_2;
TraesCS6B02G284400	6B	512871254	512874801	2	WS3	G3	WGD or segmental	TraesCS2B02G407400=2_2;	WGD or segmental	TraesCS2A02G389200=2_2;TraesCS2B02G407400=2_2;TraesCS2D02G387100=2_2;TraesCS6A02G240200=2_2;TraesCS6D02G222500=2_2;
TraesCS6B02G292500	6B	526099804	526101425	2	WS14	G3	WGD or segmental	TraesCS2B02G466400=2_2;	WGD or segmental	TraesCS2A02G445500=2_2;TraesCS2B02G466400=2_2;TraesCS2D02G444200=2_2;TraesCS6A02G265300=2_2;TraesCS6D02G249200=2_2;
TraesCS6B02G324600	6B	574020298	574021617	2	WS13	G3	WGD or segmental	TraesCS7B02G112400=2_2;	WGD or segmental	TraesCS6A02G294000=2_2;TraesCS6D02G274900=2_2;TraesCS7A02G205100=2_2;TraesCS7B02G112400=2_2;TraesCS7D02G208000=2_2;
TraesCS6B02G349100	6B	613610074	613611466	2	WS13	G3	WGD or segmental	TraesCS7B02G085100=2_2;	WGD or segmental	TraesCS6A02G318900=2_2;TraesCS6D02G298100=2_2;TraesCS7A02G179900=2_2;TraesCS7B02G085100=2_2;TraesCS7D02G181400=2_2;
TraesCS6B02G349200	6B	614127306	614128893	2	WS13	G4	Proximal		Proximal
TraesCS6B02G377400	6B	652628811	652631582	2	WS11	G4	Dispersed		WGD or segmental	TraesCS6A02G344700=2_2;TraesCS6D02G327300=2_2;
TraesCS6D02G043600	6D	18016518	18018690	2	WS10	G4	Dispersed		WGD or segmental	TraesCS6A02G037700=2_2;TraesCS6B02G053100=2_2;
TraesCS6D02G126900	6D	90868274	90870289	2	WS8	G6	Dispersed		WGD or segmental	TraesCS6A02G137800=2_2;TraesCS7B02G357900=2_2;
TraesCS6D02G162900	6D	142137878	142139258	2	WS6	G8	Dispersed		WGD or segmental	TraesCS6A02G173800=2_2;TraesCS6B02G201700=2_2;
TraesCS6D02G179100	6D	191648225	191653004	2	WS4	G1	Dispersed		WGD or segmental	TraesCS6B02G228500=2_2;
TraesCS6D02G207300	6D	292736962	292738369	2	WS9	G3	WGD or segmental	TraesCS2D02G361600=2_2;	WGD or segmental	TraesCS2A02G363800=2_2;TraesCS2B02G381800=2_2;TraesCS2D02G361600=2_2;TraesCS6A02G227700=2_2;TraesCS6B02G254200=2_2;
TraesCS6D02G210500	6D	296992598	296993662	2	WS14	G2	WGD or segmental	TraesCS2D02G378400=2_2;	WGD or segmental	TraesCS1B02G172500=2_2;TraesCS2A02G381900=2_2;TraesCS2B02G399200=2_2;TraesCS2D02G378400=2_2;TraesCS6A02G224000=2_2;TraesCS6B02G257000=2_2;
TraesCS6D02G210800	6D	297406714	297407374	2	WS14	G3	Proximal		Proximal
TraesCS6D02G210900	6D	297488969	297490046	2	WS14	G3	Proximal		Proximal
TraesCS6D02G211100	6D	298206351	298207390	2	WS14	G2	WGD or segmental	TraesCS1D02G154000=2_2;	WGD or segmental	TraesCS1A02G155300=2_2;TraesCS1D02G154000=2_2;
TraesCS6D02G211200	6D	298398252	298399462	2	WS14	G2	Proximal		Proximal
TraesCS6D02G211400	6D	298443641	298444944	2	WS14	G2	Proximal		Proximal
TraesCS6D02G219300	6D	309341225	309344136	2	WS10	G8	WGD or segmental	TraesCS2D02G366800=2_2;	WGD or segmental	TraesCS2A02G370300=2_2;TraesCS2B02G387300=2_2;TraesCS2D02G366800=2_2;TraesCS6A02G236700=2_2;TraesCS6B02G265200=2_2;
TraesCS6D02G219500	6D	309718431	309720364	2	WS12	G3	WGD or segmental	TraesCS2D02G366400=2_2;	WGD or segmental	TraesCS2A02G370000=2_2;TraesCS2B02G387000=2_2;TraesCS2D02G366400=2_2;TraesCS6A02G236900=2_2;TraesCS6B02G265400=2_2;
TraesCS6D02G222500	6D	313280703	313284283	2	WS3	G3	WGD or segmental	TraesCS1D02G162400=2_2;TraesCS2D02G387100=2_2;	WGD or segmental	TraesCS1D02G162400=2_2;TraesCS2A02G389200=2_2;TraesCS2B02G407400=2_2;TraesCS2D02G387100=2_2;TraesCS6A02G240200=2_2;TraesCS6B02G284400=2_2;
TraesCS6D02G249200	6D	352835442	352836857	2	WS14	G3	WGD or segmental	TraesCS2D02G444200=2_2;	WGD or segmental	TraesCS2A02G445500=2_2;TraesCS2B02G466400=2_2;TraesCS2D02G444200=2_2;TraesCS6B02G292500=2_2;
TraesCS6D02G274900	6D	383744357	383745693	2	WS13	G3	WGD or segmental	TraesCS7D02G208000=2_2;	WGD or segmental	TraesCS6A02G294000=2_2;TraesCS6B02G324600=2_2;TraesCS7A02G205100=2_2;TraesCS7B02G112400=2_2;TraesCS7D02G208000=2_2;
TraesCS6D02G298100	6D	408945403	408946919	2	WS13	G4	WGD or segmental	TraesCS7D02G181400=2_2;	WGD or segmental	TraesCS6A02G318900=2_2;TraesCS6B02G349100=2_2;TraesCS7A02G179900=2_2;TraesCS7B02G085100=2_2;TraesCS7D02G181400=2_2;
TraesCS6D02G298200	6D	409287802	409289359	2	WS13	G4	Proximal		Proximal
TraesCS6D02G327300	6D	432708193	432710840	2	WS11	G4	Dispersed		WGD or segmental	TraesCS6A02G344700=2_2;TraesCS6B02G377400=2_2;
TraesCS7A02G021800	7A	8783576	8791499	2	WS12	G2	WGD or segmental		WGD or segmental
TraesCS7A02G030600	7A	12428049	12429685	2	WS12	G4	WGD or segmental	TraesCS4A02G458800=2_1 change;	WGD or segmental	TraesCS4A02G458800=2_1 change;TraesCS7D02G026800=2_2;
TraesCS7A02G030700	7A	12453758	12455343	2	WS12	G3	Proximal		Proximal
TraesCS7A02G030800	7A	12651330	12652819	2	WS12	G3	Proximal		Proximal
TraesCS7A02G036100	7A	16163475	16164708	2	WS1	G8	WGD or segmental	TraesCS4A02G452600=2_2;	WGD or segmental	TraesCS4A02G452600=2_2;TraesCS7D02G032700=2_2;
TraesCS7A02G121900	7A	78508241	78511695	2	WS6	G3	Dispersed		WGD or segmental	TraesCS7B02G020700=2_2;TraesCS7D02G120400=2_2;
TraesCS7A02G130700	7A	83939578	83942305	2	WS8	G3	Dispersed		WGD or segmental	TraesCS7B02G031000=2_2;TraesCS7D02G130100=2_2;
TraesCS7A02G165700	7A	121397855	121399015	2	WS15	G5	Dispersed		WGD or segmental	TraesCS7B02G070400=2_2;TraesCS7D02G166500=2_2;
TraesCS7A02G179900	7A	134491151	134492622	2	WS13	G4	WGD or segmental	TraesCS6A02G318900=2_2;	WGD or segmental	TraesCS6A02G318900=2_2;TraesCS6B02G349100=2_2;TraesCS6D02G298100=2_2;TraesCS7B02G085100=2_2;TraesCS7D02G181400=2_2;
TraesCS7A02G205100	7A	167179570	167180917	2	WS13	G7	WGD or segmental	TraesCS6A02G294000=2_2;	WGD or segmental	TraesCS6A02G294000=2_2;TraesCS6B02G324600=2_2;TraesCS6D02G274900=2_2;TraesCS7B02G112400=2_2;TraesCS7D02G208000=2_2;
TraesCS7A02G251700	7A	235473504	235475283	2	WS7	G3	Dispersed		WGD or segmental	TraesCS7B02G139400=2_2;
TraesCS7A02G272100	7A	285575608	285576769	2	WS15	G8	WGD or segmental	TraesCS5A02G329900=2_2;	WGD or segmental	TraesCS5A02G329900=2_2;TraesCS5B02G330100=2_2;TraesCS5D02G335700=2_2;TraesCS7B02G169900=2_2;TraesCS7D02G272400=2_2;
TraesCS7A02G299800	7A	412893843	412911082	2	WS1	G1	Dispersed		WGD or segmental	TraesCS7B02G187400=2_2;
TraesCS7A02G304500	7A	428809527	428811936	2	WS10	G2	Dispersed		WGD or segmental	TraesCS7B02G204800=2_2;TraesCS7D02G300000=2_2;
TraesCS7A02G377100	7A	550300076	550303871	2	WS8	G5	Dispersed		WGD or segmental	TraesCS7B02G278400=2_2;TraesCS7D02G373400=2_2;
TraesCS7A02G414300	7A	604852772	604854024	2	WS11	G5	Dispersed		WGD or segmental	TraesCS7B02G314200=2_2;TraesCS7D02G407500=2_2;
TraesCS7A02G435600	7A	628971350	628980493	2	WS1	G5	Dispersed		WGD or segmental	TraesCS7B02G335300=2_2;
TraesCS7A02G458700	7A	653589051	653593764	2	WS8	G6	Dispersed		WGD or segmental	TraesCS7B02G357900=2_2;TraesCS7D02G446700=2_2;
TraesCS7A02G526500	7A	708319096	708319990	2	WS6	G3	Proximal		WGD or segmental	TraesCS7B02G443800=2_2;TraesCS7D02G514800=2_2;
TraesCS7A02G526600	7A	708326402	708327612	2	WS6	G3	Proximal		Proximal
TraesCS7B02G020700	7B	18206138	18208440	2	WS6	G3	Dispersed		WGD or segmental	TraesCS7A02G121900=2_2;TraesCS7D02G120400=2_2;
TraesCS7B02G031000	7B	29594298	29597350	2	WS8	G5	Dispersed		WGD or segmental	TraesCS7A02G130700=2_2;TraesCS7D02G130100=2_2;
TraesCS7B02G070400	7B	77430166	77432792	2	WS15	G3	Dispersed		WGD or segmental	TraesCS7A02G165700=2_2;TraesCS7D02G166500=2_2;
TraesCS7B02G085100	7B	97192074	97193535	2	WS13	G4	WGD or segmental	TraesCS6B02G349100=2_2;	WGD or segmental	TraesCS6A02G318900=2_2;TraesCS6B02G349100=2_2;TraesCS6D02G298100=2_2;TraesCS7A02G179900=2_2;TraesCS7D02G181400=2_2;
TraesCS7B02G112400	7B	128821908	128823330	2	WS13	G7	WGD or segmental	TraesCS6B02G324600=2_2;	WGD or segmental	TraesCS6A02G294000=2_2;TraesCS6B02G324600=2_2;TraesCS6D02G274900=2_2;TraesCS7A02G205100=2_2;TraesCS7D02G208000=2_2;
TraesCS7B02G139400	7B	175991208	175993011	2	WS7	G3	Dispersed		WGD or segmental	TraesCS7A02G251700=2_2;
TraesCS7B02G169900	7B	241107492	241108633	2	WS15	G8	WGD or segmental	TraesCS5B02G330100=2_2;	WGD or segmental	TraesCS5A02G329900=2_2;TraesCS5B02G330100=2_2;TraesCS7A02G272100=2_2;TraesCS7D02G272400=2_2;
TraesCS7B02G187400	7B	314928625	314930708	2	WS1	G8	Dispersed		WGD or segmental	TraesCS7A02G299800=2_2;TraesCS7D02G294900=2_2;
TraesCS7B02G204800	7B	375189505	375192377	2	WS10	G2	Dispersed		WGD or segmental	TraesCS7A02G304500=2_2;TraesCS7D02G300000=2_2;
TraesCS7B02G244200	7B	452961608	452963172	2	WS10	G5	Dispersed		WGD or segmental	TraesCS7A02G333200=2_1 change;TraesCS7D02G340300=2_2;
TraesCS7B02G278400	7B	509566021	509569537	2	WS8	G3	Dispersed		WGD or segmental	TraesCS7A02G377100=2_2;TraesCS7D02G373400=2_2;
TraesCS7B02G314200	7B	561279848	561280923	2	WS11	G3	Dispersed		WGD or segmental	TraesCS7A02G414300=2_2;
TraesCS7B02G335300	7B	590185579	590187917	2	WS1	G2	Dispersed		WGD or segmental	TraesCS7A02G435600=2_2;
TraesCS7B02G357900	7B	619588155	619592996	2	WS8	G6	Dispersed		WGD or segmental	TraesCS6A02G137800=2_2;TraesCS6D02G126900=2_2;TraesCS7A02G458700=2_2;TraesCS7D02G446700=2_2;
TraesCS7B02G443800	7B	708511614	708512502	2	WS6	G3	Proximal		WGD or segmental	TraesCS7A02G526500=2_2;TraesCS7D02G514800=2_2;
TraesCS7B02G443900	7B	708529340	708530534	2	WS6	G3	Proximal		Proximal
TraesCS7B02G444000	7B	708552369	708553503	2	WS6	G3	Proximal		Proximal
TraesCS7D02G026800	7D	13027793	13029605	2	WS12	G4	Proximal		WGD or segmental	TraesCS4A02G458800=2_1 change;TraesCS7A02G030600=2_2;
TraesCS7D02G026900	7D	13065635	13067597	2	WS12	G4	Proximal		Proximal
TraesCS7D02G027000	7D	13096607	13098259	2	WS12	G4	Proximal		Proximal
TraesCS7D02G032700	7D	16911268	16912740	2	WS1	G8	Dispersed		WGD or segmental	TraesCS4A02G452600=2_2;TraesCS7A02G036100=2_2;
TraesCS7D02G120400	7D	74598039	74600364	2	WS6	G3	Dispersed		WGD or segmental	TraesCS7A02G121900=2_2;TraesCS7B02G020700=2_2;
TraesCS7D02G130100	7D	82301054	82303858	2	WS8	G3	Dispersed		WGD or segmental	TraesCS7A02G130700=2_2;TraesCS7B02G031000=2_2;
TraesCS7D02G166500	7D	117242812	117245836	2	WS15	G5	Dispersed		WGD or segmental	TraesCS7A02G165700=2_2;TraesCS7B02G070400=2_2;
TraesCS7D02G181400	7D	135357261	135358735	2	WS13	G4	WGD or segmental	TraesCS6D02G298100=2_2;	WGD or segmental	TraesCS6A02G318900=2_2;TraesCS6B02G349100=2_2;TraesCS6D02G298100=2_2;TraesCS7A02G179900=2_2;TraesCS7B02G085100=2_2;
TraesCS7D02G208000	7D	165634714	165635717	2	WS13	G7	WGD or segmental	TraesCS6D02G274900=2_2;	WGD or segmental	TraesCS6A02G294000=2_2;TraesCS6B02G324600=2_2;TraesCS6D02G274900=2_2;TraesCS7A02G205100=2_2;TraesCS7B02G112400=2_2;
TraesCS7D02G272400	7D	262697997	262699038	2	WS15	G8	WGD or segmental	TraesCS5D02G335700=2_2;	WGD or segmental	TraesCS5A02G329900=2_2;TraesCS5B02G330100=2_2;TraesCS5D02G335700=2_2;TraesCS7A02G272100=2_2;TraesCS7B02G169900=2_2;
TraesCS7D02G294900	7D	369279627	369283720	2	WS1	G1	Dispersed		WGD or segmental	TraesCS7B02G187400=2_2;
TraesCS7D02G300000	7D	380144625	380147060	2	WS10	G2	Dispersed		WGD or segmental	TraesCS7A02G304500=2_2;TraesCS7B02G204800=2_2;
TraesCS7D02G340300	7D	436113881	436115331	2	WS10	G5	Dispersed		WGD or segmental	TraesCS7A02G333200=2_1 change;TraesCS7B02G244200=2_2;
TraesCS7D02G373400	7D	483920721	483924201	2	WS8	G3	Dispersed		WGD or segmental	TraesCS7A02G377100=2_2;TraesCS7B02G278400=2_2;
TraesCS7D02G407500	7D	524915010	524916189	2	WS11	G3	Dispersed		WGD or segmental	TraesCS7A02G414300=2_2;
TraesCS7D02G446700	7D	566989469	566992777	2	WS8	G6	Dispersed		WGD or segmental	TraesCS7A02G458700=2_2;TraesCS7B02G357900=2_2;
TraesCS7D02G514800	7D	615558294	615559641	2	WS6	G4	Proximal		WGD or segmental	TraesCS7A02G526500=2_2;TraesCS7B02G443800=2_2;
TraesCS7D02G515000	7D	615765511	615766408	2	WS6	G3	Proximal		Proximal
TraesCS7D02G515100	7D	615774803	615776009	2	WS6	G3	Proximal		Proximal
TraesCSU02G029700	NA	NA	NA	2	WS3	G8	NA		NA
TraesCSU02G069000	NA	NA	NA	2	WS9	G2	NA		NA
TraesCS1A02G107700	1A	106216686	106217991	1			Dispersed		WGD or segmental	TraesCS1B02G129800=1_1;TraesCS1D02G111400=1_1;
TraesCS1A02G141600	1A	241167926	241170870	1			Dispersed		WGD or segmental	TraesCS1B02G158200=1_1;TraesCS1D02G140700=1_1;
TraesCS1A02G202500	1A	363636779	363640726	1			WGD or segmental	TraesCS5A02G496100=1_1;	WGD or segmental	TraesCS1B02G216600=1_1;TraesCS1D02G205800=1_1;TraesCS4B02G323600=1_1;TraesCS4D02G320400=1_1;TraesCS5A02G496100=1_1;
TraesCS1A02G216300	1A	382252187	382253147	1			Dispersed		WGD or segmental	TraesCS1B02G229500=1_1;TraesCS1D02G218500=1_1;
TraesCS1A02G218800	1A	387515312	387517299	1			Proximal		WGD or segmental	TraesCS1B02G232300=1_1;TraesCS1D02G220500=1_1;
TraesCS1A02G219400	1A	388156745	388159972	1			Proximal		Proximal
TraesCS1A02G258400	1A	451280507	451282597	1			Dispersed		WGD or segmental	TraesCS1B02G268900=1_1;TraesCS1D02G257700=1_1;
TraesCS1A02G305500	1A	498048601	498050847	1			WGD or segmental	TraesCS4A02G130000=1_1;	WGD or segmental	TraesCS1B02G316200=1_1;TraesCS1D02G305200=1_1;TraesCS4A02G130000=1_1;TraesCS4B02G174600=1_1;TraesCS4D02G176500=1_1;
TraesCS1A02G309200	1A	499979279	499983095	1			Dispersed		WGD or segmental	TraesCS1B02G320000=1_1;TraesCS1D02G308600=1_1;
TraesCS1A02G314400	1A	506281815	506286607	1			Dispersed		WGD or segmental	TraesCS1B02G326700=1_1;TraesCS1D02G314900=1_1;
TraesCS1A02G334300	1A	521863457	521864126	1			Dispersed		WGD or segmental
TraesCS1A02G357600	1A	540062517	540064393	1			Dispersed		WGD or segmental	TraesCS1B02G374300=1_2 change;TraesCS1D02G362000=1_1;
TraesCS1A02G361500	1A	542136090	542142921	1			Singleton		WGD or segmental	TraesCS1B02G378100=1_1;TraesCS1D02G366200=1_1;
TraesCS1A02G366000	1A	544927596	544928940	1			Proximal		Proximal
TraesCS1A02G404800	1A	568122034	568123108	1			Proximal		WGD or segmental	TraesCS1B02G434600=1_1;TraesCS1D02G412800=1_1;
TraesCS1A02G404900	1A	568265963	568267251	1			Proximal		Proximal
TraesCS1A02G405000	1A	568328022	568328289	1			Proximal		Proximal
TraesCS1A02G405100	1A	568383492	568383795	1			Proximal		WGD or segmental	TraesCS1B02G434700=1_1;
TraesCS1A02G405200	1A	568388992	568389259	1			Proximal		Proximal
TraesCS1A02G405300	1A	568393536	568393803	1			Proximal		Proximal
TraesCS1A02G405400	1A	568398640	568398883	1			Proximal		Proximal
TraesCS1A02G419000	1A	576065342	576065888	1			Proximal		WGD or segmental	TraesCS1B02G449000=1_1;TraesCS1D02G426700=1_1;
TraesCS1A02G419100	1A	576077575	576078344	1			Proximal		Proximal
TraesCS1A02G419200	1A	576138617	576139247	1			Proximal		Proximal
TraesCS1A02G419300	1A	576202876	576203569	1			Proximal		Proximal
TraesCS1A02G437400	1A	586951827	586956008	1			Dispersed		WGD or segmental	TraesCS1B02G472000=1_1;TraesCS1D02G445200=1_1;
TraesCS1A02G439500	1A	589020796	589033857	1			Dispersed		WGD or segmental	TraesCS1B02G474800=1_1;TraesCS1D02G448700=1_1;
TraesCS1B02G088500	1B	84979618	84981060	1			Dispersed		WGD or segmental	TraesCS1D02G072600=1_1;
TraesCS1B02G129800	1B	160308766	160310030	1			Dispersed		WGD or segmental	TraesCS1A02G107700=1_1;TraesCS1D02G111400=1_1;
TraesCS1B02G131400	1B	163694556	163695444	1			Dispersed		Dispersed
TraesCS1B02G158200	1B	268637359	268640449	1			Dispersed		WGD or segmental	TraesCS1A02G141600=1_1;TraesCS1D02G140700=1_1;
TraesCS1B02G216600	1B	392457648	392460890	1			WGD or segmental	TraesCS4B02G323600=1_1;	WGD or segmental	TraesCS1A02G202500=1_1;TraesCS1D02G205800=1_1;TraesCS4B02G323600=1_1;TraesCS4D02G320400=1_1;TraesCS5A02G496100=1_1;
TraesCS1B02G229500	1B	412243002	412244360	1			Dispersed		WGD or segmental	TraesCS1A02G216300=1_1;
TraesCS1B02G232300	1B	417400045	417402008	1			Proximal		WGD or segmental	TraesCS1A02G218800=1_1;TraesCS1D02G220500=1_1;
TraesCS1B02G232800	1B	418669246	418672399	1			Proximal		Proximal
TraesCS1B02G268900	1B	472633966	472634893	1			Dispersed		WGD or segmental	TraesCS1A02G258400=1_1;TraesCS1D02G257700=1_1;
TraesCS1B02G283000	1B	492097875	492099466	1			Dispersed		Dispersed
TraesCS1B02G316200	1B	540718495	540722697	1			WGD or segmental	TraesCS4B02G174600=1_1;	WGD or segmental	TraesCS1A02G305500=1_1;TraesCS4A02G130000=1_1;TraesCS4B02G174600=1_1;TraesCS4D02G176500=1_1;
TraesCS1B02G320000	1B	544130175	544133889	1			Dispersed		WGD or segmental	TraesCS1A02G309200=1_1;TraesCS1D02G308600=1_1;
TraesCS1B02G326700	1B	553017042	553022022	1			Dispersed		WGD or segmental	TraesCS1A02G314400=1_1;TraesCS1D02G314900=1_1;
TraesCS1B02G378100	1B	610352353	610362597	1			Singleton		WGD or segmental	TraesCS1A02G361500=1_1;TraesCS1D02G366200=1_1;
TraesCS1B02G384000	1B	616566342	616566577	1			Proximal		Proximal
TraesCS1B02G434600	1B	658922852	658923969	1			Proximal		WGD or segmental	TraesCS1A02G404800=1_1;TraesCS1D02G412800=1_1;
TraesCS1B02G434700	1B	658969108	658970073	1			Proximal		WGD or segmental	TraesCS1A02G405100=1_1;
TraesCS1B02G434800	1B	659002723	659003764	1			Proximal		Proximal
TraesCS1B02G434900	1B	659033816	659034558	1			Proximal		Proximal
TraesCS1B02G435000	1B	659073604	659073871	1			Proximal		Proximal
TraesCS1B02G435100	1B	659285954	659287009	1			Proximal		Proximal
TraesCS1B02G435200	1B	659294618	659295606	1			Proximal		Proximal
TraesCS1B02G435300	1B	659316865	659317132	1			Proximal		Proximal
TraesCS1B02G435400	1B	659321647	659321914	1			Proximal		Proximal
TraesCS1B02G435500	1B	659326354	659326597	1			Proximal		Proximal
TraesCS1B02G436800	1B	659779830	659780614	1			Dispersed		WGD or segmental	TraesCS1A02G406600=1_2 change;TraesCS1D02G415000=1_2 change;
TraesCS1B02G441800	1B	662615069	662618865	1			Dispersed		Dispersed
TraesCS1B02G449000	1B	667917662	667918731	1			Proximal		WGD or segmental	TraesCS1A02G419000=1_1;TraesCS1D02G426700=1_1;
TraesCS1B02G449100	1B	667930684	667931664	1			Proximal		Proximal
TraesCS1B02G449200	1B	667965637	667966493	1			Proximal		Proximal
TraesCS1B02G449300	1B	667996875	667997245	1			Proximal		Proximal
TraesCS1B02G449400	1B	668030708	668031078	1			Proximal		Proximal
TraesCS1B02G472000	1B	679747108	679753015	1			Dispersed		WGD or segmental	TraesCS1A02G437400=1_1;TraesCS1D02G445200=1_1;
TraesCS1B02G474800	1B	683459636	683471227	1			Dispersed		WGD or segmental	TraesCS1A02G439500=1_1;TraesCS1D02G448700=1_1;
TraesCS1D02G072600	1D	52975994	52977696	1			Dispersed		WGD or segmental	TraesCS1B02G088500=1_1;
TraesCS1D02G111400	1D	106847276	106848661	1			Dispersed		WGD or segmental	TraesCS1A02G107700=1_1;TraesCS1B02G129800=1_1;
TraesCS1D02G140700	1D	193959735	193962697	1			Dispersed		WGD or segmental	TraesCS1A02G141600=1_1;TraesCS1B02G158200=1_1;
TraesCS1D02G205800	1D	291537484	291540859	1			WGD or segmental	TraesCS4D02G320400=1_1;	WGD or segmental	TraesCS1A02G202500=1_1;TraesCS1B02G216600=1_1;TraesCS4B02G323600=1_1;TraesCS4D02G320400=1_1;TraesCS5A02G496100=1_1;
TraesCS1D02G218500	1D	305228590	305230249	1			Dispersed		WGD or segmental	TraesCS1A02G216300=1_1;
TraesCS1D02G220500	1D	308261199	308263226	1			Proximal		WGD or segmental	TraesCS1A02G218800=1_1;TraesCS1B02G232300=1_1;
TraesCS1D02G221000	1D	308582259	308585585	1			Proximal		Proximal
TraesCS1D02G252300	1D	344606023	344607218	1			Dispersed		WGD or segmental	TraesCS1A02G252600=1_2 change;TraesCS1B02G265400=1_2 change;
TraesCS1D02G257700	1D	350258858	350259788	1			Dispersed		WGD or segmental	TraesCS1A02G258400=1_1;TraesCS1B02G268900=1_1;
TraesCS1D02G305200	1D	402824136	402826579	1			WGD or segmental	TraesCS4D02G176500=1_1;	WGD or segmental	TraesCS1A02G305500=1_1;TraesCS4A02G130000=1_1;TraesCS4B02G174600=1_1;TraesCS4D02G176500=1_1;
TraesCS1D02G308600	1D	404490351	404492479	1			Dispersed		WGD or segmental	TraesCS1A02G309200=1_1;TraesCS1B02G320000=1_1;
TraesCS1D02G314900	1D	410464180	410469102	1			Dispersed		WGD or segmental	TraesCS1A02G314400=1_1;TraesCS1B02G326700=1_1;
TraesCS1D02G362000	1D	444382215	444384130	1			Dispersed		WGD or segmental	TraesCS1A02G357600=1_1;TraesCS1B02G374300=1_2 change;
TraesCS1D02G366200	1D	446424058	446430652	1			Singleton		WGD or segmental	TraesCS1A02G361500=1_1;TraesCS1B02G378100=1_1;
TraesCS1D02G371600	1D	449752638	449753650	1			Proximal		Proximal
TraesCS1D02G412800	1D	473872156	473873284	1			Proximal		WGD or segmental	TraesCS1A02G404800=1_1;TraesCS1B02G434600=1_1;
TraesCS1D02G412900	1D	473879705	473881198	1			Proximal		Proximal
TraesCS1D02G413000	1D	473961137	473962177	1			Proximal		Proximal
TraesCS1D02G413100	1D	473965961	473966988	1			Proximal		Proximal
TraesCS1D02G413200	1D	473987360	473987627	1			Proximal		Proximal
TraesCS1D02G413300	1D	473992299	473992566	1			Proximal		Proximal
TraesCS1D02G413400	1D	473997062	473997305	1			Proximal		Proximal
TraesCS1D02G426700	1D	479687711	479688355	1			Proximal		WGD or segmental	TraesCS1A02G419000=1_1;TraesCS1B02G449000=1_1;
TraesCS1D02G426800	1D	479737356	479737945	1			Proximal		Proximal
TraesCS1D02G426900	1D	479750229	479750826	1			Proximal		Proximal
TraesCS1D02G427000	1D	479758740	479759639	1			Proximal		Proximal
TraesCS1D02G445200	1D	487950583	487955460	1			Dispersed		WGD or segmental	TraesCS1A02G437400=1_1;TraesCS1B02G472000=1_1;
TraesCS1D02G448700	1D	491027875	491040580	1			Dispersed		WGD or segmental	TraesCS1A02G439500=1_1;TraesCS1B02G474800=1_1;
TraesCS2A02G000900	2A	500409	504019	1			Dispersed		WGD or segmental	TraesCS2B02G023200=1_1;TraesCS2D02G000800=1_1;
TraesCS2A02G063800	2A	28656723	28659563	1			Dispersed		WGD or segmental	TraesCS2B02G076500=1_1;TraesCS2D02G061900=1_1;
TraesCS2A02G079700	2A	36056043	36058517	1			Dispersed		WGD or segmental	TraesCS2B02G094500=1_1;TraesCS2D02G077000=1_1;
TraesCS2A02G100600	2A	53608791	53611158	1			WGD or segmental	TraesCS4A02G130000=1_1;	WGD or segmental	TraesCS2B02G117800=1_1;TraesCS2D02G100100=1_1;TraesCS4A02G130000=1_1;TraesCS4B02G174600=1_1;TraesCS4D02G176500=1_1;
TraesCS2A02G116100	2A	66317687	66319999	1			Dispersed		WGD or segmental	TraesCS2B02G135600=1_1;TraesCS2D02G119100=1_1;
TraesCS2A02G194805	2A	164268393	164268750	1			Dispersed		Dispersed
TraesCS2A02G202700	2A	177004749	177009275	1			Dispersed		WGD or segmental	TraesCS2B02G229800=1_1;TraesCS2D02G213000=1_1;
TraesCS2A02G264800	2A	420225677	420227687	1			WGD or segmental	TraesCS5A02G401600=1_1;	WGD or segmental	TraesCS2B02G277300=1_1;TraesCS2D02G259200=1_1;TraesCS5A02G401600=1_1;TraesCS5B02G406300=1_1;TraesCS5D02G411800=1_1;
TraesCS2A02G287600	2A	490661904	490665530	1			Dispersed		WGD or segmental	TraesCS2B02G304400=1_1;TraesCS2D02G286000=1_1;
TraesCS2A02G320100	2A	549289550	549294497	1			Dispersed		WGD or segmental	TraesCS2B02G363200=1_1;TraesCS2D02G343200=1_1;
TraesCS2A02G352300	2A	592779848	592785301	1			Dispersed		WGD or segmental	TraesCS2B02G370300=1_1;TraesCS2D02G350300=1_1;
TraesCS2A02G402700	2A	656965209	656968353	1			WGD or segmental	TraesCS6A02G254700=1_1;	WGD or segmental	TraesCS2B02G420900=1_1;TraesCS2D02G400100=1_1;TraesCS6A02G254700=1_1;TraesCS6B02G270800=1_1;TraesCS6D02G236000=1_1;
TraesCS2A02G441300	2A	691235755	691238176	1			WGD or segmental	TraesCS6A02G269000=1_1;	WGD or segmental	TraesCS2B02G459800=1_1;TraesCS2D02G437600=1_1;TraesCS6A02G269000=1_1;TraesCS6B02G296300=1_1;TraesCS6D02G245900=1_1;
TraesCS2A02G456600	2A	705499303	705501553	1			WGD or segmental	TraesCS6A02G261100=1_1;	WGD or segmental	TraesCS2B02G478700=1_1;TraesCS2D02G456900=1_1;TraesCS6A02G261100=1_1;TraesCS6B02G288500=1_1;TraesCS6D02G241900=1_1;
TraesCS2A02G488200	2A	722724509	722727626	1			Dispersed		WGD or segmental	TraesCS2B02G515800=1_1;TraesCS2D02G488500=1_1;
TraesCS2B02G023200	2B	10859147	10862521	1			Dispersed		WGD or segmental	TraesCS2A02G000900=1_1;TraesCS2D02G000800=1_1;
TraesCS2B02G076500	2B	41416109	41418666	1			Proximal		WGD or segmental	TraesCS2A02G063800=1_1;TraesCS2D02G061900=1_1;
TraesCS2B02G076600	2B	41438115	41439282	1			Proximal		Proximal
TraesCS2B02G094500	2B	54550603	54555887	1			Dispersed		WGD or segmental	TraesCS2A02G079700=1_1;TraesCS2D02G077000=1_1;
TraesCS2B02G117800	2B	81337888	81340248	1			WGD or segmental	TraesCS4B02G174600=1_1;	WGD or segmental	TraesCS2A02G100600=1_1;TraesCS2D02G100100=1_1;TraesCS4A02G130000=1_1;TraesCS4B02G174600=1_1;TraesCS4D02G176500=1_1;
TraesCS2B02G135600	2B	102125790	102127163	1			Dispersed		WGD or segmental	TraesCS2A02G116100=1_1;TraesCS2D02G119100=1_1;
TraesCS2B02G229800	2B	225358081	225362874	1			Dispersed		WGD or segmental	TraesCS2A02G202700=1_1;TraesCS2D02G213000=1_1;
TraesCS2B02G277300	2B	383056423	383058448	1			WGD or segmental	TraesCS5B02G406300=1_1;	WGD or segmental	TraesCS2A02G264800=1_1;TraesCS2D02G259200=1_1;TraesCS5A02G401600=1_1;TraesCS5B02G406300=1_1;TraesCS5D02G411800=1_1;
TraesCS2B02G304400	2B	432555982	432559579	1			Dispersed		WGD or segmental	TraesCS2A02G287600=1_1;TraesCS2D02G286000=1_1;
TraesCS2B02G356600	2B	508950786	508957102	1			Dispersed		WGD or segmental	TraesCS2D02G337400=1_1;
TraesCS2B02G363200	2B	517596007	517600868	1			Dispersed		WGD or segmental	TraesCS2A02G320100=1_1;TraesCS2D02G343200=1_1;
TraesCS2B02G370300	2B	527883267	527889204	1			Dispersed		WGD or segmental	TraesCS2A02G352300=1_1;TraesCS2D02G350300=1_1;
TraesCS2B02G420900	2B	603918946	603922379	1			WGD or segmental	TraesCS6B02G270800=1_1;	WGD or segmental	TraesCS2A02G402700=1_1;TraesCS2D02G400100=1_1;TraesCS6A02G254700=1_1;TraesCS6B02G270800=1_1;TraesCS6D02G236000=1_1;
TraesCS2B02G457200	2B	651925265	651927781	1			WGD or segmental		WGD or segmental	TraesCS2D02G433900=1_1;
TraesCS2B02G459800	2B	653914211	653916658	1			WGD or segmental	TraesCS6B02G296300=1_1;	WGD or segmental	TraesCS2A02G441300=1_1;TraesCS2D02G437600=1_1;TraesCS6A02G269000=1_1;TraesCS6B02G296300=1_1;TraesCS6D02G245900=1_1;
TraesCS2B02G478700	2B	676023815	676026067	1			WGD or segmental	TraesCS6B02G288500=1_1;	WGD or segmental	TraesCS2A02G456600=1_1;TraesCS2D02G456900=1_1;TraesCS6A02G261100=1_1;TraesCS6B02G288500=1_1;TraesCS6D02G241900=1_1;
TraesCS2B02G515800	2B	710743836	710746997	1			Dispersed		WGD or segmental	TraesCS2A02G488200=1_1;TraesCS2D02G488500=1_1;
TraesCS2B02G617700	2B	794073174	794082566	1			Dispersed		WGD or segmental	TraesCS2D02G567700=1_1;
TraesCS2D02G000800	2D	386163	389633	1			Dispersed		WGD or segmental	TraesCS2A02G000900=1_1;TraesCS2B02G023200=1_1;
TraesCS2D02G061900	2D	26033805	26035562	1			Proximal		WGD or segmental	TraesCS2A02G063800=1_1;TraesCS2B02G076500=1_1;
TraesCS2D02G062000	2D	26343855	26346146	1			Proximal		Proximal
TraesCS2D02G077000	2D	32806848	32809353	1			Dispersed		WGD or segmental	TraesCS2A02G079700=1_1;TraesCS2B02G094500=1_1;
TraesCS2D02G100100	2D	52063028	52065352	1			WGD or segmental	TraesCS4D02G176500=1_1;	WGD or segmental	TraesCS2A02G100600=1_1;TraesCS2B02G117800=1_1;TraesCS4A02G130000=1_1;TraesCS4B02G174600=1_1;TraesCS4D02G176500=1_1;
TraesCS2D02G119100	2D	68732243	68734075	1			Dispersed		WGD or segmental	TraesCS2A02G116100=1_1;TraesCS2B02G135600=1_1;
TraesCS2D02G213000	2D	172821134	172826517	1			Dispersed		WGD or segmental	TraesCS2A02G202700=1_1;TraesCS2B02G229800=1_1;
TraesCS2D02G259200	2D	315114322	315116487	1			WGD or segmental	TraesCS5D02G411800=1_1;	WGD or segmental	TraesCS2A02G264800=1_1;TraesCS2B02G277300=1_1;TraesCS5A02G401600=1_1;TraesCS5B02G406300=1_1;TraesCS5D02G411800=1_1;
TraesCS2D02G286000	2D	364166229	364170015	1			Dispersed		WGD or segmental	TraesCS2A02G287600=1_1;TraesCS2B02G304400=1_1;
TraesCS2D02G337400	2D	430616706	430623011	1			Dispersed		WGD or segmental	TraesCS2B02G356600=1_1;
TraesCS2D02G343200	2D	439563258	439567583	1			Dispersed		WGD or segmental	TraesCS2A02G320100=1_1;TraesCS2B02G363200=1_1;
TraesCS2D02G350300	2D	448137499	448143659	1			Dispersed		WGD or segmental	TraesCS2A02G352300=1_1;TraesCS2B02G370300=1_1;
TraesCS2D02G388500	2D	494649398	494650717	1			Dispersed		Dispersed
TraesCS2D02G400100	2D	513102376	513105593	1			WGD or segmental	TraesCS6D02G236000=1_1;	WGD or segmental	TraesCS2A02G402700=1_1;TraesCS2B02G420900=1_1;TraesCS6A02G254700=1_1;TraesCS6B02G270800=1_1;TraesCS6D02G236000=1_1;
TraesCS2D02G433900	2D	545033526	545035982	1			WGD or segmental		WGD or segmental	TraesCS2B02G457200=1_1;
TraesCS2D02G437600	2D	547610394	547612898	1			WGD or segmental	TraesCS6D02G245900=1_1;	WGD or segmental	TraesCS2A02G441300=1_1;TraesCS2B02G459800=1_1;TraesCS6A02G269000=1_1;TraesCS6B02G296300=1_1;TraesCS6D02G245900=1_1;
TraesCS2D02G456900	2D	564670338	564672580	1			WGD or segmental	TraesCS6D02G241900=1_1;	WGD or segmental	TraesCS2A02G456600=1_1;TraesCS2B02G478700=1_1;TraesCS6A02G261100=1_1;TraesCS6B02G288500=1_1;TraesCS6D02G241900=1_1;
TraesCS2D02G488500	2D	588039709	588042861	1			Dispersed		WGD or segmental	TraesCS2A02G488200=1_1;TraesCS2B02G515800=1_1;
TraesCS2D02G567700	2D	636010180	636018254	1			Dispersed		WGD or segmental	TraesCS2B02G617700=1_1;
TraesCS3A02G046800	3A	24877321	24878229	1			Dispersed		WGD or segmental	TraesCS3B02G036000=1_2 change;TraesCS3D02G033100=1_2 change;
TraesCS3A02G056000	3A	32251514	32253338	1			Proximal		Proximal
TraesCS3A02G105500	3A	69492805	69499398	1			Dispersed		Dispersed
TraesCS3A02G105800	3A	69646591	69654510	1			Dispersed		WGD or segmental	TraesCS3B02G124300=1_1;TraesCS3D02G108000=1_1;
TraesCS3A02G107000	3A	71224172	71225384	1			Dispersed		WGD or segmental	TraesCS3B02G125500=1_1;TraesCS3D02G109100=1_1;
TraesCS3A02G109300	3A	75406114	75409555	1			Dispersed		WGD or segmental	TraesCS3B02G128500=1_1;TraesCS3D02G111100=1_1;
TraesCS3A02G123700	3A	99994062	99996277	1			Dispersed		WGD or segmental	TraesCS3B02G144100=1_1;TraesCS3D02G125300=1_1;
TraesCS3A02G161000	3A	161460234	161466225	1			Dispersed		WGD or segmental	TraesCS3B02G191600=1_1;TraesCS3D02G168200=1_1;
TraesCS3A02G208200	3A	367779739	367795767	1			Dispersed		WGD or segmental	TraesCS3B02G235600=1_1;TraesCS3D02G211100=1_1;
TraesCS3A02G211500	3A	379827029	379834193	1			Dispersed		WGD or segmental	TraesCS3B02G241900=1_1;TraesCS3D02G214200=1_1;
TraesCS3A02G216200	3A	394025903	394027665	1			Dispersed		WGD or segmental	TraesCS3B02G246000=1_1;TraesCS3D02G217800=1_1;
TraesCS3A02G240900	3A	452979682	452981178	1			Dispersed		WGD or segmental	TraesCS3B02G269100=1_1;TraesCS3D02G241200=1_1;
TraesCS3A02G252000	3A	471820237	471825958	1			Dispersed		WGD or segmental	TraesCS3B02G281500=1_1;TraesCS3D02G252400=1_1;
TraesCS3A02G264900	3A	489311493	489311963	1			WGD or segmental	TraesCS1A02G379700=1_2 change;	WGD or segmental	TraesCS1A02G379700=1_2 change;TraesCS1B02G401700=1_2 change;TraesCS1D02G387100=1_2 change;TraesCS3B02G298200=1_2 change;TraesCS3D02G265100=1_2 change;
TraesCS3A02G308500	3A	546682059	546684097	1			Dispersed		WGD or segmental	TraesCS3B02G151500=1_1;TraesCS3D02G134000=1_1;
TraesCS3A02G361800	3A	609959393	609961100	1			Dispersed		WGD or segmental	TraesCS3B02G394200=1_1;TraesCS3D02G355500=1_1;
TraesCS3A02G391600	3A	639479176	639483225	1			Dispersed		WGD or segmental	TraesCS3B02G423600=1_1;TraesCS3D02G384500=1_1;
TraesCS3A02G395200	3A	642365179	642374429	1			Dispersed		WGD or segmental	TraesCS3B02G427000=1_1;TraesCS3D02G388800=1_1;
TraesCS3A02G414100	3A	657922323	657928551	1			Singleton		WGD or segmental	TraesCS3B02G448900=1_1;TraesCS3D02G408600=1_1;
TraesCS3A02G473600	3A	704690757	704695832	1			Proximal		WGD or segmental	TraesCS3B02G517000=1_1;
TraesCS3A02G473800	3A	704776819	704781544	1			Proximal		Proximal
TraesCS3A02G503500	3A	726129495	726133441	1			Dispersed		Dispersed
TraesCS3A02G526600	3A	740112687	740114193	1			Dispersed		WGD or segmental	TraesCS3B02G594300=1_1;TraesCS3D02G531900=1_1;
TraesCS3A02G528500	3A	742439691	742444428	1			Dispersed		WGD or segmental	TraesCS3B02G597500=1_1;TraesCS3D02G533700=1_1;
TraesCS3B02G068800	3B	40865185	40867006	1			Proximal		WGD or segmental	TraesCS3D02G056100=1_1;
TraesCS3B02G124100	3B	97084223	97090373	1			Dispersed		WGD or segmental	TraesCS3D02G107800=1_1;
TraesCS3B02G124300	3B	97738139	97745925	1			Dispersed		WGD or segmental	TraesCS3A02G105800=1_1;TraesCS3D02G108000=1_1;
TraesCS3B02G125500	3B	101311161	101313344	1			Dispersed		WGD or segmental	TraesCS3A02G107000=1_1;TraesCS3D02G109100=1_1;
TraesCS3B02G128500	3B	107663524	107668072	1			Dispersed		WGD or segmental	TraesCS3A02G109300=1_1;TraesCS3D02G111100=1_1;
TraesCS3B02G144100	3B	132655611	132658103	1			Dispersed		WGD or segmental	TraesCS3A02G123700=1_1;TraesCS3D02G125300=1_1;
TraesCS3B02G151500	3B	143159493	143160933	1			Dispersed		WGD or segmental	TraesCS3A02G308500=1_1;TraesCS3D02G134000=1_1;
TraesCS3B02G191600	3B	204296152	204301954	1			Dispersed		WGD or segmental	TraesCS3A02G161000=1_1;TraesCS3D02G168200=1_1;
TraesCS3B02G235600	3B	368591766	368616468	1			Dispersed		WGD or segmental	TraesCS3A02G208200=1_1;TraesCS3D02G211100=1_1;
TraesCS3B02G241900	3B	381759927	381767017	1			Dispersed		WGD or segmental	TraesCS3A02G211500=1_1;TraesCS3D02G214200=1_1;
TraesCS3B02G246000	3B	390452483	390454306	1			Dispersed		WGD or segmental	TraesCS3A02G216200=1_1;TraesCS3D02G217800=1_1;
TraesCS3B02G269100	3B	433570925	433572117	1			Dispersed		WGD or segmental	TraesCS3A02G240900=1_1;TraesCS3D02G241200=1_1;
TraesCS3B02G281500	3B	452107192	452113427	1			Dispersed		WGD or segmental	TraesCS3A02G252000=1_1;TraesCS3D02G252400=1_1;
TraesCS3B02G394200	3B	621297149	621298293	1			Dispersed		WGD or segmental	TraesCS3A02G361800=1_1;TraesCS3D02G355500=1_1;
TraesCS3B02G423600	3B	661197175	661201193	1			Dispersed		WGD or segmental	TraesCS3A02G391600=1_1;TraesCS3D02G384500=1_1;
TraesCS3B02G427000	3B	665464514	665476452	1			Dispersed		WGD or segmental	TraesCS3A02G395200=1_1;TraesCS3D02G388800=1_1;
TraesCS3B02G448900	3B	689508836	689515429	1			Singleton		WGD or segmental	TraesCS3A02G414100=1_1;TraesCS3D02G408600=1_1;
TraesCS3B02G517000	3B	760051119	760055994	1			Dispersed		WGD or segmental	TraesCS3A02G473600=1_1;
TraesCS3B02G594300	3B	817577364	817578228	1			Dispersed		WGD or segmental	TraesCS3A02G526600=1_1;TraesCS3D02G531900=1_1;
TraesCS3B02G597500	3B	819788136	819792841	1			Dispersed		WGD or segmental	TraesCS3A02G528500=1_1;TraesCS3D02G533700=1_1;
TraesCS3D02G056100	3D	23173064	23175590	1			Proximal		WGD or segmental	TraesCS3B02G068800=1_1;
TraesCS3D02G107800	3D	61316337	61322928	1			Dispersed		WGD or segmental	TraesCS3B02G124100=1_1;
TraesCS3D02G108000	3D	61569283	61577129	1			Dispersed		WGD or segmental	TraesCS3A02G105800=1_1;TraesCS3B02G124300=1_1;
TraesCS3D02G109100	3D	62328570	62330574	1			Dispersed		WGD or segmental	TraesCS3A02G107000=1_1;TraesCS3B02G125500=1_1;
TraesCS3D02G111100	3D	64642289	64646378	1			Dispersed		WGD or segmental	TraesCS3A02G109300=1_1;TraesCS3B02G128500=1_1;
TraesCS3D02G125300	3D	83861528	83863902	1			Dispersed		WGD or segmental	TraesCS3A02G123700=1_1;TraesCS3B02G144100=1_1;
TraesCS3D02G134000	3D	93196258	93198333	1			Dispersed		WGD or segmental	TraesCS3A02G308500=1_1;TraesCS3B02G151500=1_1;
TraesCS3D02G168200	3D	142489776	142496706	1			Dispersed		WGD or segmental	TraesCS3A02G161000=1_1;TraesCS3B02G191600=1_1;
TraesCS3D02G211100	3D	281332681	281355262	1			Dispersed		WGD or segmental	TraesCS3A02G208200=1_1;TraesCS3B02G235600=1_1;
TraesCS3D02G214200	3D	289108817	289116057	1			Dispersed		WGD or segmental	TraesCS3A02G211500=1_1;TraesCS3B02G241900=1_1;
TraesCS3D02G217800	3D	296039302	296041019	1			Dispersed		WGD or segmental	TraesCS3A02G216200=1_1;TraesCS3B02G246000=1_1;
TraesCS3D02G241200	3D	334161469	334162970	1			Dispersed		WGD or segmental	TraesCS3A02G240900=1_1;TraesCS3B02G269100=1_1;
TraesCS3D02G252400	3D	352952046	352957643	1			Dispersed		WGD or segmental	TraesCS3A02G252000=1_1;TraesCS3B02G281500=1_1;
TraesCS3D02G355500	3D	467318440	467319124	1			Dispersed		WGD or segmental	TraesCS3A02G361800=1_1;TraesCS3B02G394200=1_1;
TraesCS3D02G384500	3D	499984811	499989386	1			Dispersed		WGD or segmental	TraesCS3A02G391600=1_1;TraesCS3B02G423600=1_1;
TraesCS3D02G388800	3D	504055018	504063552	1			Dispersed		WGD or segmental	TraesCS3A02G395200=1_1;TraesCS3B02G427000=1_1;
TraesCS3D02G408600	3D	523153131	523159365	1			Singleton		WGD or segmental	TraesCS3A02G414100=1_1;TraesCS3B02G448900=1_1;
TraesCS3D02G531900	3D	607922800	607923646	1			Dispersed		WGD or segmental	TraesCS3A02G526600=1_1;TraesCS3B02G594300=1_1;
TraesCS3D02G533700	3D	609085066	609089845	1			Dispersed		WGD or segmental	TraesCS3A02G528500=1_1;TraesCS3B02G597500=1_1;
TraesCS4A02G063100	4A	59671969	59678091	1			Dispersed		WGD or segmental	TraesCS4B02G240100=1_1;TraesCS4D02G239900=1_1;
TraesCS4A02G072600	4A	70807961	70813736	1			Dispersed		WGD or segmental	TraesCS4B02G228500=1_1;TraesCS4D02G229400=1_1;
TraesCS4A02G082000	4A	85145771	85146138	1			Dispersed		WGD or segmental	TraesCS4B02G222000=1_1;TraesCS4D02G222400=1_1;
TraesCS4A02G096700	4A	105596301	105601559	1			Dispersed		WGD or segmental	TraesCS4B02G207700=1_1;TraesCS4D02G208600=1_1;
TraesCS4A02G130000	4A	170625839	170628564	1			WGD or segmental	TraesCS1A02G305500=1_1;TraesCS2A02G100600=1_1;	WGD or segmental	TraesCS1A02G305500=1_1;TraesCS1B02G316200=1_1;TraesCS1D02G305200=1_1;TraesCS2A02G100600=1_1;TraesCS2B02G117800=1_1;TraesCS2D02G100100=1_1;TraesCS4B02G174600=1_1;TraesCS4D02G176500=1_1;
TraesCS4A02G131700	4A	176536121	176543809	1			Dispersed		WGD or segmental	TraesCS4B02G172900=1_1;TraesCS4D02G175000=1_1;
TraesCS4A02G139000	4A	207977786	207982610	1			Proximal		WGD or segmental	TraesCS4D02G167100=1_1;
TraesCS4A02G209100	4A	502355250	502359453	1			WGD or segmental	TraesCS5A02G124200=1_1;	WGD or segmental	TraesCS4B02G112700=1_1;TraesCS4D02G110200=1_1;TraesCS5A02G124200=1_1;TraesCS5B02G124000=1_1;TraesCS5D02G132100=1_1;
TraesCS4A02G218700	4A	521263891	521266093	1			Dispersed		WGD or segmental	TraesCS4B02G097500=1_1;TraesCS4D02G093900=1_1;TraesCS5B02G119800=1_1;TraesCS5D02G128700=1_1;
TraesCS4A02G242600	4A	552500282	552506296	1			Dispersed		WGD or segmental	TraesCS4B02G072500=1_1;TraesCS4D02G071300=1_1;TraesCS5D02G075600=1_1;
TraesCS4A02G261600	4A	573886379	573892077	1			Dispersed		WGD or segmental	TraesCS4B02G053000=1_1;TraesCS4D02G053300=1_1;
TraesCS4A02G294700	4A	595874551	595876421	1			Dispersed		WGD or segmental	TraesCS4D02G017200=1_1;
TraesCS4A02G315300	4A	605644923	605645850	1			Dispersed		WGD or segmental	TraesCS5B02G564200=1_1;TraesCS5D02G550500=1_1;
TraesCS4A02G320600	4A	608990461	608990752	1			Dispersed		WGD or segmental	TraesCS5B02G558200=1_1;TraesCS5D02G564600=1_1;
TraesCS4A02G383900	4A	661819583	661821490	1			Dispersed		Dispersed
TraesCS4A02G458800	4A	724399990	724400260	1			WGD or segmental	TraesCS7A02G030600=1_2 change;	WGD or segmental	TraesCS7A02G030600=1_2 change;TraesCS7D02G026800=1_2 change;
TraesCS4A02G474100	4A	733695944	733700152	1			WGD or segmental	TraesCS7A02G017600=1_1;	WGD or segmental	TraesCS7A02G017600=1_1;TraesCS7D02G014900=1_1;
TraesCS4B02G019200	4B	13993784	13995620	1			Dispersed		Dispersed
TraesCS4B02G053000	4B	41777830	41783720	1			Dispersed		WGD or segmental	TraesCS4A02G261600=1_1;TraesCS4D02G053300=1_1;
TraesCS4B02G072500	4B	67851607	67858245	1			Dispersed		WGD or segmental	TraesCS4A02G242600=1_1;TraesCS4D02G071300=1_1;TraesCS5D02G075600=1_1;
TraesCS4B02G097500	4B	102386024	102388363	1			WGD or segmental	TraesCS5B02G119800=1_1;	WGD or segmental	TraesCS4A02G218700=1_1;TraesCS4D02G093900=1_1;TraesCS5B02G119800=1_1;TraesCS5D02G128700=1_1;
TraesCS4B02G112700	4B	126727317	126732143	1			WGD or segmental	TraesCS5B02G124000=1_1;	WGD or segmental	TraesCS4A02G209100=1_1;TraesCS4D02G110200=1_1;TraesCS5A02G124200=1_1;TraesCS5B02G124000=1_1;TraesCS5D02G132100=1_1;
TraesCS4B02G136900	4B	180559891	180561485	1			WGD or segmental	TraesCS5B02G151800=1_1;	WGD or segmental	TraesCS4A02G180900=1_2 change;TraesCS4D02G131500=1_1;TraesCS5A02G153000=1_1;TraesCS5B02G151800=1_1;TraesCS5D02G158300=1_1;
TraesCS4B02G172900	4B	377794983	377803308	1			Dispersed		WGD or segmental	TraesCS4A02G131700=1_1;TraesCS4D02G175000=1_1;
TraesCS4B02G174600	4B	382821998	382824706	1			WGD or segmental	TraesCS1B02G316200=1_1;TraesCS2B02G117800=1_1;	WGD or segmental	TraesCS1A02G305500=1_1;TraesCS1B02G316200=1_1;TraesCS1D02G305200=1_1;TraesCS2A02G100600=1_1;TraesCS2B02G117800=1_1;TraesCS2D02G100100=1_1;TraesCS4A02G130000=1_1;TraesCS4D02G176500=1_1;
TraesCS4B02G207700	4B	443813802	443819028	1			Dispersed		WGD or segmental	TraesCS4A02G096700=1_1;TraesCS4D02G208600=1_1;
TraesCS4B02G222000	4B	466640086	466640805	1			Dispersed		WGD or segmental	TraesCS4A02G082000=1_1;TraesCS4D02G222400=1_1;
TraesCS4B02G228500	4B	479151677	479156978	1			Dispersed		WGD or segmental	TraesCS4A02G072600=1_1;TraesCS4D02G229400=1_1;
TraesCS4B02G240100	4B	497862197	497868267	1			Dispersed		WGD or segmental	TraesCS4A02G063100=1_1;TraesCS4D02G239900=1_1;
TraesCS4B02G323600	4B	614056365	614066557	1			WGD or segmental	TraesCS1B02G216600=1_1;	WGD or segmental	TraesCS1A02G202500=1_1;TraesCS1B02G216600=1_1;TraesCS1D02G205800=1_1;TraesCS4D02G320400=1_1;TraesCS5A02G496100=1_1;
TraesCS4D02G017200	4D	7735508	7737354	1			Dispersed		WGD or segmental	TraesCS4A02G294700=1_1;
TraesCS4D02G053300	4D	29323316	29329014	1			Dispersed		WGD or segmental	TraesCS4A02G261600=1_1;TraesCS4B02G053000=1_1;
TraesCS4D02G071300	4D	46425841	46431892	1			WGD or segmental	TraesCS5D02G075600=1_1;	WGD or segmental	TraesCS4A02G242600=1_1;TraesCS4B02G072500=1_1;TraesCS5D02G075600=1_1;
TraesCS4D02G093900	4D	69396597	69428332	1			WGD or segmental	TraesCS5D02G128700=1_1;	WGD or segmental	TraesCS4A02G218700=1_1;TraesCS4B02G097500=1_1;TraesCS5B02G119800=1_1;TraesCS5D02G128700=1_1;
TraesCS4D02G110200	4D	89928141	89932636	1			WGD or segmental	TraesCS5D02G132100=1_1;	WGD or segmental	TraesCS4A02G209100=1_1;TraesCS4B02G112700=1_1;TraesCS5A02G124200=1_1;TraesCS5B02G124000=1_1;TraesCS5D02G132100=1_1;
TraesCS4D02G131500	4D	118372954	118374882	1			WGD or segmental	TraesCS5D02G158300=1_1;	WGD or segmental	TraesCS4A02G180900=1_2 change;TraesCS4B02G136900=1_1;TraesCS5A02G153000=1_1;TraesCS5B02G151800=1_1;TraesCS5D02G158300=1_1;
TraesCS4D02G167100	4D	286392504	286397289	1			Dispersed		WGD or segmental	TraesCS4A02G139000=1_1;
TraesCS4D02G175000	4D	303075644	303083050	1			Dispersed		WGD or segmental	TraesCS4A02G131700=1_1;TraesCS4B02G172900=1_1;
TraesCS4D02G176500	4D	306855188	306857727	1			WGD or segmental	TraesCS1D02G305200=1_1;TraesCS2D02G100100=1_1;	WGD or segmental	TraesCS1A02G305500=1_1;TraesCS1B02G316200=1_1;TraesCS1D02G305200=1_1;TraesCS2A02G100600=1_1;TraesCS2B02G117800=1_1;TraesCS2D02G100100=1_1;TraesCS4A02G130000=1_1;TraesCS4B02G174600=1_1;
TraesCS4D02G208600	4D	359415893	359420966	1			Dispersed		WGD or segmental	TraesCS4A02G096700=1_1;TraesCS4B02G207700=1_1;
TraesCS4D02G222400	4D	379362732	379363390	1			Dispersed		WGD or segmental	TraesCS4A02G082000=1_1;TraesCS4B02G222000=1_1;
TraesCS4D02G229400	4D	389225359	389231085	1			Dispersed		WGD or segmental	TraesCS4A02G072600=1_1;TraesCS4B02G228500=1_1;
TraesCS4D02G239900	4D	402233961	402240464	1			Dispersed		WGD or segmental	TraesCS4A02G063100=1_1;TraesCS4B02G240100=1_1;
TraesCS4D02G320400	4D	483601395	483605293	1			WGD or segmental	TraesCS1D02G205800=1_1;	WGD or segmental	TraesCS1A02G202500=1_1;TraesCS1B02G216600=1_1;TraesCS1D02G205800=1_1;TraesCS4B02G323600=1_1;TraesCS5A02G496100=1_1;
TraesCS4D02G363400	4D	509114737	509121487	1			WGD or segmental		WGD or segmental	TraesCS5A02G540100=1_1;
TraesCS5A02G005500	5A	3390921	3406014	1			Dispersed		WGD or segmental	TraesCS5B02G004400=1_1;TraesCS5D02G007000=1_1;
TraesCS5A02G041500	5A	37617436	37619959	1			Dispersed		WGD or segmental	TraesCS5D02G048400=1_1;
TraesCS5A02G064700	5A	70171877	70178401	1			Dispersed		WGD or segmental	TraesCS5B02G068000=1_1;TraesCS5D02G075600=1_1;
TraesCS5A02G068900	5A	77323502	77327647	1			Dispersed		WGD or segmental	TraesCS5B02G075300=1_1;TraesCS5D02G081000=1_1;
TraesCS5A02G106500	5A	176445822	176449332	1			Dispersed		WGD or segmental	TraesCS5B02G110700=1_1;TraesCS5D02G120400=1_1;
TraesCS5A02G113500	5A	225596737	225609525	1			Dispersed		WGD or segmental	TraesCS5B02G119800=1_1;TraesCS5D02G128700=1_1;
TraesCS5A02G124200	5A	271492858	271497487	1			WGD or segmental	TraesCS4A02G209100=1_1;	WGD or segmental	TraesCS4A02G209100=1_1;TraesCS4B02G112700=1_1;TraesCS4D02G110200=1_1;TraesCS5B02G124000=1_1;TraesCS5D02G132100=1_1;
TraesCS5A02G153000	5A	330199104	330200795	1			WGD or segmental	TraesCS4A02G180900=1_2 change;	WGD or segmental	TraesCS4A02G180900=1_2 change;TraesCS4B02G136900=1_1;TraesCS4D02G131500=1_1;TraesCS5B02G151800=1_1;TraesCS5D02G158300=1_1;
TraesCS5A02G164100	5A	352405447	352406600	1			Dispersed		Dispersed
TraesCS5A02G176500	5A	371031429	371032056	1			Singleton		WGD or segmental	TraesCS5B02G173400=1_1;TraesCS5D02G180400=1_1;
TraesCS5A02G178500	5A	376463673	376470350	1			Dispersed		WGD or segmental	TraesCS5B02G176200=1_1;TraesCS5D02G183000=1_1;
TraesCS5A02G178600	5A	376545326	376548004	1			Dispersed		WGD or segmental	TraesCS5B02G176300=1_1;TraesCS5D02G183100=1_1;
TraesCS5A02G203200	5A	411686478	411692441	1			Dispersed		WGD or segmental	TraesCS5B02G201900=1_1;TraesCS5D02G209600=1_1;
TraesCS5A02G266600	5A	478013864	478017109	1			WGD or segmental	TraesCS7A02G247200=1_1;	WGD or segmental	TraesCS5B02G266200=1_1;TraesCS5D02G274400=1_1;TraesCS7A02G247200=1_1;TraesCS7B02G144300=1_1;TraesCS7D02G245800=1_1;
TraesCS5A02G278300	5A	487917838	487918645	1			Proximal		WGD or segmental	TraesCS5B02G277700=1_1;TraesCS5D02G285300=1_1;
TraesCS5A02G278400	5A	487923960	487925003	1			Proximal		Proximal
TraesCS5A02G278500	5A	487947059	487949040	1			Proximal		Proximal
TraesCS5A02G278600	5A	487983883	487985040	1			Proximal		Proximal
TraesCS5A02G278700	5A	488007606	488008932	1			Proximal		Proximal
TraesCS5A02G375400	5A	573556799	573562985	1			Dispersed		WGD or segmental	TraesCS5B02G377500=1_1;TraesCS5D02G385000=1_1;
TraesCS5A02G390300	5A	585608971	585614140	1			Dispersed		WGD or segmental	TraesCS5B02G395200=1_1;TraesCS5D02G400100=1_1;
TraesCS5A02G401600	5A	594350558	594352963	1			WGD or segmental	TraesCS2A02G264800=1_1;	WGD or segmental	TraesCS2A02G264800=1_1;TraesCS2B02G277300=1_1;TraesCS2D02G259200=1_1;TraesCS5B02G406300=1_1;TraesCS5D02G411800=1_1;
TraesCS5A02G402800	5A	595393212	595399063	1			Dispersed		WGD or segmental	TraesCS5B02G407600=1_1;TraesCS5D02G412800=1_1;
TraesCS5A02G443100	5A	623214049	623215859	1			Dispersed		WGD or segmental	TraesCS5B02G447700=1_1;TraesCS5D02G450500=1_1;
TraesCS5A02G496100	5A	663712441	663715644	1			WGD or segmental	TraesCS1A02G202500=1_1;	WGD or segmental	TraesCS1A02G202500=1_1;TraesCS1B02G216600=1_1;TraesCS1D02G205800=1_1;TraesCS4B02G323600=1_1;TraesCS4D02G320400=1_1;
TraesCS5A02G540100	5A	697771439	697778430	1			WGD or segmental		WGD or segmental	TraesCS4D02G363400=1_1;
TraesCS5B02G004400	5B	6393219	6407926	1			Dispersed		WGD or segmental	TraesCS5A02G005500=1_1;TraesCS5D02G007000=1_1;
TraesCS5B02G043100	5B	47727185	47730952	1			Dispersed		WGD or segmental	TraesCS5D02G048400=1_1;
TraesCS5B02G068000	5B	77582572	77588165	1			Dispersed		WGD or segmental	TraesCS5A02G064700=1_1;TraesCS5D02G075600=1_1;
TraesCS5B02G075300	5B	89683298	89685729	1			Dispersed		WGD or segmental	TraesCS5A02G068900=1_1;TraesCS5D02G081000=1_1;
TraesCS5B02G110700	5B	162491002	162494441	1			Dispersed		WGD or segmental	TraesCS5A02G106500=1_1;
TraesCS5B02G119800	5B	212389486	212406943	1			WGD or segmental	TraesCS4B02G097500=1_1;	WGD or segmental	TraesCS4A02G218700=1_1;TraesCS4B02G097500=1_1;TraesCS4D02G093900=1_1;TraesCS5A02G113500=1_1;TraesCS5D02G128700=1_1;
TraesCS5B02G124000	5B	223646985	223649029	1			WGD or segmental	TraesCS4B02G112700=1_1;	WGD or segmental	TraesCS4A02G209100=1_1;TraesCS4B02G112700=1_1;TraesCS4D02G110200=1_1;TraesCS5A02G124200=1_1;TraesCS5D02G132100=1_1;
TraesCS5B02G151800	5B	280987240	280989085	1			WGD or segmental	TraesCS4B02G136900=1_1;	WGD or segmental	TraesCS4A02G180900=1_2 change;TraesCS4B02G136900=1_1;TraesCS4D02G131500=1_1;TraesCS5A02G153000=1_1;TraesCS5D02G158300=1_1;
TraesCS5B02G173400	5B	318400453	318401034	1			Singleton		WGD or segmental	TraesCS5A02G176500=1_1;TraesCS5D02G180400=1_1;
TraesCS5B02G176200	5B	322199927	322205818	1			Dispersed		WGD or segmental	TraesCS5A02G178500=1_1;TraesCS5D02G183000=1_1;
TraesCS5B02G176300	5B	322275921	322280771	1			Dispersed		WGD or segmental	TraesCS5A02G178600=1_1;TraesCS5D02G183100=1_1;
TraesCS5B02G201900	5B	366741859	366747659	1			Dispersed		WGD or segmental	TraesCS5A02G203200=1_1;TraesCS5D02G209600=1_1;
TraesCS5B02G266200	5B	450769242	450772276	1			WGD or segmental	TraesCS7B02G144300=1_1;	WGD or segmental	TraesCS5A02G266600=1_1;TraesCS5D02G274400=1_1;TraesCS7A02G247200=1_1;TraesCS7B02G144300=1_1;TraesCS7D02G245800=1_1;
TraesCS5B02G277700	5B	463912128	463912523	1			Proximal		WGD or segmental	TraesCS5A02G278300=1_1;TraesCS5D02G285300=1_1;
TraesCS5B02G277800	5B	463917978	463918768	1			Proximal		Proximal
TraesCS5B02G277900	5B	463937011	463937819	1			Proximal		Proximal
TraesCS5B02G278000	5B	463943933	463945159	1			Proximal		Proximal
TraesCS5B02G377500	5B	555119389	555125451	1			Dispersed		WGD or segmental	TraesCS5A02G375400=1_1;TraesCS5D02G385000=1_1;
TraesCS5B02G395200	5B	572591445	572595657	1			Singleton		WGD or segmental	TraesCS5A02G390300=1_1;TraesCS5D02G400100=1_1;
TraesCS5B02G406300	5B	582425497	582428059	1			WGD or segmental	TraesCS2B02G277300=1_1;	WGD or segmental	TraesCS2A02G264800=1_1;TraesCS2B02G277300=1_1;TraesCS2D02G259200=1_1;TraesCS5A02G401600=1_1;TraesCS5D02G411800=1_1;
TraesCS5B02G407600	5B	583294356	583300144	1			Dispersed		WGD or segmental	TraesCS5A02G402800=1_1;TraesCS5D02G412800=1_1;
TraesCS5B02G447700	5B	618475639	618476734	1			Dispersed		WGD or segmental	TraesCS5A02G443100=1_1;TraesCS5D02G450500=1_1;
TraesCS5B02G475600	5B	648280299	648281543	1			Proximal		WGD or segmental	TraesCS5D02G476900=1_1;
TraesCS5B02G558200	5B	705796648	705796939	1			Dispersed		WGD or segmental	TraesCS4A02G320600=1_1;TraesCS5D02G564600=1_1;
TraesCS5B02G564200	5B	709583449	709584657	1			Dispersed		WGD or segmental	TraesCS4A02G315300=1_1;TraesCS5D02G550500=1_1;
TraesCS5D02G007000	5D	5795797	5811501	1			Dispersed		WGD or segmental	TraesCS5A02G005500=1_1;TraesCS5B02G004400=1_1;
TraesCS5D02G048400	5D	46309144	46312912	1			Dispersed		WGD or segmental	TraesCS5A02G041500=1_1;TraesCS5B02G043100=1_1;
TraesCS5D02G075600	5D	74760284	74765099	1			WGD or segmental	TraesCS4D02G071300=1_1;	WGD or segmental	TraesCS4A02G242600=1_1;TraesCS4B02G072500=1_1;TraesCS4D02G071300=1_1;TraesCS5A02G064700=1_1;TraesCS5B02G068000=1_1;
TraesCS5D02G081000	5D	81148876	81151334	1			Dispersed		WGD or segmental	TraesCS5A02G068900=1_1;TraesCS5B02G075300=1_1;
TraesCS5D02G120400	5D	170314272	170317704	1			Dispersed		WGD or segmental	TraesCS5A02G106500=1_1;
TraesCS5D02G128700	5D	201657844	201669960	1			WGD or segmental	TraesCS4D02G093900=1_1;	WGD or segmental	TraesCS4A02G218700=1_1;TraesCS4B02G097500=1_1;TraesCS4D02G093900=1_1;TraesCS5A02G113500=1_1;TraesCS5B02G119800=1_1;
TraesCS5D02G132100	5D	210056285	210058882	1			WGD or segmental	TraesCS4D02G110200=1_1;	WGD or segmental	TraesCS4A02G209100=1_1;TraesCS4B02G112700=1_1;TraesCS4D02G110200=1_1;TraesCS5A02G124200=1_1;TraesCS5B02G124000=1_1;
TraesCS5D02G158300	5D	246303004	246304806	1			WGD or segmental	TraesCS4D02G131500=1_1;	WGD or segmental	TraesCS4A02G180900=1_2 change;TraesCS4B02G136900=1_1;TraesCS4D02G131500=1_1;TraesCS5A02G153000=1_1;TraesCS5B02G151800=1_1;
TraesCS5D02G180400	5D	280783127	280783708	1			Singleton		WGD or segmental	TraesCS5A02G176500=1_1;TraesCS5B02G173400=1_1;
TraesCS5D02G183000	5D	284893069	284899297	1			Dispersed		WGD or segmental	TraesCS5A02G178500=1_1;TraesCS5B02G176200=1_1;
TraesCS5D02G183100	5D	284973909	284976682	1			Dispersed		WGD or segmental	TraesCS5A02G178600=1_1;TraesCS5B02G176300=1_1;
TraesCS5D02G209600	5D	317146051	317151911	1			Dispersed		WGD or segmental	TraesCS5A02G203200=1_1;TraesCS5B02G201900=1_1;
TraesCS5D02G274400	5D	377482955	377486265	1			WGD or segmental	TraesCS7D02G245800=1_1;	WGD or segmental	TraesCS5A02G266600=1_1;TraesCS5B02G266200=1_1;TraesCS7A02G247200=1_1;TraesCS7B02G144300=1_1;TraesCS7D02G245800=1_1;
TraesCS5D02G285300	5D	385977740	385978608	1			Proximal		WGD or segmental	TraesCS5A02G278300=1_1;TraesCS5B02G277700=1_1;
TraesCS5D02G285400	5D	386034974	386035919	1			Proximal		Proximal
TraesCS5D02G285500	5D	386056896	386058173	1			Proximal		Proximal
TraesCS5D02G285600	5D	386066253	386067455	1			Proximal		Proximal
TraesCS5D02G385000	5D	454169952	454173859	1			Dispersed		WGD or segmental	TraesCS5A02G375400=1_1;TraesCS5B02G377500=1_1;
TraesCS5D02G400100	5D	465364801	465369884	1			Singleton		WGD or segmental	TraesCS5A02G390300=1_1;TraesCS5B02G395200=1_1;
TraesCS5D02G411800	5D	475209489	475212330	1			WGD or segmental	TraesCS2D02G259200=1_1;	WGD or segmental	TraesCS2A02G264800=1_1;TraesCS2B02G277300=1_1;TraesCS2D02G259200=1_1;TraesCS5A02G401600=1_1;TraesCS5B02G406300=1_1;
TraesCS5D02G412800	5D	475897239	475903093	1			Dispersed		WGD or segmental	TraesCS5A02G402800=1_1;TraesCS5B02G407600=1_1;
TraesCS5D02G450500	5D	498777509	498778871	1			Dispersed		WGD or segmental	TraesCS5A02G443100=1_1;TraesCS5B02G447700=1_1;
TraesCS5D02G476900	5D	515667469	515668815	1			Dispersed		WGD or segmental	TraesCS5B02G475600=1_1;
TraesCS5D02G550500	5D	557000312	557001544	1			Dispersed		WGD or segmental	TraesCS4A02G315300=1_1;TraesCS5B02G564200=1_1;
TraesCS5D02G564600	5D	563599878	563600451	1			Dispersed		WGD or segmental	TraesCS4A02G320600=1_1;TraesCS5B02G558200=1_1;
TraesCS6A02G007300	6A	2925080	2929106	1			Dispersed		WGD or segmental	TraesCS6D02G011600=1_1;
TraesCS6A02G013200	6A	6189851	6193194	1			Dispersed		WGD or segmental	TraesCS6B02G020100=1_1;TraesCS6D02G016300=1_1;
TraesCS6A02G108800	6A	77536824	77540134	1			Dispersed		WGD or segmental	TraesCS6B02G137300=1_1;TraesCS6D02G097000=1_1;TraesCS7B02G315800=1_1;TraesCS7D02G409100=1_1;
TraesCS6A02G109700	6A	79086989	79089152	1			Dispersed		WGD or segmental	TraesCS6B02G138200=1_1;TraesCS6D02G098200=1_1;
TraesCS6A02G146200	6A	124714683	124720005	1			Dispersed		WGD or segmental	TraesCS6B02G174400=1_1;TraesCS6D02G135500=1_1;
TraesCS6A02G155000	6A	143715163	143718370	1			Singleton		WGD or segmental	TraesCS6B02G183000=1_1;TraesCS6D02G144900=1_1;
TraesCS6A02G155400	6A	144247224	144249625	1			WGD or segmental	TraesCS7A02G483100=1_1;	WGD or segmental	TraesCS6B02G183500=1_1;TraesCS6D02G145300=1_1;TraesCS7A02G483100=1_1;TraesCS7B02G385700=1_1;TraesCS7D02G470000=1_1;
TraesCS6A02G167800	6A	172111267	172116861	1			Dispersed		WGD or segmental	TraesCS6B02G195400=1_1;TraesCS6D02G156700=1_1;
TraesCS6A02G195100	6A	277269228	277282608	1			Dispersed		Dispersed
TraesCS6A02G254700	6A	472348464	472354697	1			WGD or segmental	TraesCS2A02G402700=1_1;	WGD or segmental	TraesCS2A02G402700=1_1;TraesCS2B02G420900=1_1;TraesCS2D02G400100=1_1;TraesCS6B02G270800=1_1;TraesCS6D02G236000=1_1;
TraesCS6A02G258600	6A	480694275	480698730	1			Dispersed		WGD or segmental	TraesCS6B02G266800=1_1;TraesCS6D02G239800=1_1;
TraesCS6A02G261100	6A	484567249	484570811	1			WGD or segmental	TraesCS2A02G456600=1_1;	WGD or segmental	TraesCS2A02G456600=1_1;TraesCS2B02G478700=1_1;TraesCS2D02G456900=1_1;TraesCS6B02G288500=1_1;TraesCS6D02G241900=1_1;
TraesCS6A02G266400	6A	491914608	491919734	1			Dispersed		WGD or segmental	TraesCS6B02G293700=1_1;TraesCS6D02G248300=1_1;
TraesCS6A02G269000	6A	495457869	495460749	1			WGD or segmental	TraesCS2A02G441300=1_1;	WGD or segmental	TraesCS2A02G441300=1_1;TraesCS2B02G459800=1_1;TraesCS2D02G437600=1_1;TraesCS6B02G296300=1_1;TraesCS6D02G245900=1_1;
TraesCS6A02G273200	6A	499645275	499645548	1			WGD or segmental		WGD or segmental	TraesCS6B02G300600=1_1;TraesCS6D02G253300=1_1;TraesCS7B02G131500=1_1;
TraesCS6A02G345400	6A	579015647	579022532	1			Dispersed		WGD or segmental	TraesCS6B02G378200=1_1;TraesCS6D02G327900=1_1;
TraesCS6A02G359200	6A	590074285	590079890	1			WGD or segmental	TraesCS7A02G146400=1_1;	WGD or segmental	TraesCS6B02G392000=1_1;TraesCS6D02G342200=1_1;TraesCS7A02G146400=1_1;TraesCS7B02G049000=1_1;TraesCS7D02G148000=1_1;
TraesCS6A02G380300	6A	600693385	600698415	1			Dispersed		WGD or segmental	TraesCS6B02G419100=1_1;TraesCS6D02G365000=1_1;
TraesCS6A02G385500	6A	603183881	603186408	1			Dispersed		WGD or segmental	TraesCS6B02G424600=1_1;TraesCS6D02G370300=1_1;
TraesCS6A02G390900	6A	605559569	605565206	1			Singleton		WGD or segmental	TraesCS6B02G431500=1_1;TraesCS6D02G377200=1_1;
TraesCS6A02G392300	6A	606961159	606965679	1			Dispersed		WGD or segmental	TraesCS6B02G432500=1_1;TraesCS6D02G378100=1_1;
TraesCS6B02G012800	6B	8045846	8049871	1			Dispersed		WGD or segmental	TraesCS6D02G011600=1_1;
TraesCS6B02G020100	6B	12115520	12119099	1			Dispersed		WGD or segmental	TraesCS6A02G013200=1_1;TraesCS6D02G016300=1_1;
TraesCS6B02G137300	6B	134824412	134828774	1			WGD or segmental	TraesCS7B02G315800=1_1;	WGD or segmental	TraesCS6A02G108800=1_1;TraesCS6D02G097000=1_1;TraesCS7B02G315800=1_1;TraesCS7D02G409100=1_1;
TraesCS6B02G138200	6B	135707714	135710006	1			Dispersed		WGD or segmental	TraesCS6A02G109700=1_1;TraesCS6D02G098200=1_1;
TraesCS6B02G174400	6B	189097114	189102350	1			Dispersed		WGD or segmental	TraesCS6A02G146200=1_1;TraesCS6D02G135500=1_1;
TraesCS6B02G183000	6B	204609125	204611918	1			Singleton		WGD or segmental	TraesCS6A02G155000=1_1;TraesCS6D02G144900=1_1;
TraesCS6B02G183500	6B	205234266	205236828	1			WGD or segmental	TraesCS7B02G385700=1_1;	WGD or segmental	TraesCS6A02G155400=1_1;TraesCS6D02G145300=1_1;TraesCS7A02G483100=1_1;TraesCS7B02G385700=1_1;TraesCS7D02G470000=1_1;
TraesCS6B02G195400	6B	231348103	231353432	1			Dispersed		WGD or segmental	TraesCS6A02G167800=1_1;TraesCS6D02G156700=1_1;
TraesCS6B02G231600	6B	382767608	382776256	1			Dispersed		Dispersed
TraesCS6B02G266800	6B	479840416	479845101	1			Dispersed		WGD or segmental	TraesCS6A02G258600=1_1;TraesCS6D02G239800=1_1;
TraesCS6B02G270800	6B	487557006	487561727	1			WGD or segmental	TraesCS2B02G420900=1_1;	WGD or segmental	TraesCS2A02G402700=1_1;TraesCS2B02G420900=1_1;TraesCS2D02G400100=1_1;TraesCS6A02G254700=1_1;TraesCS6D02G236000=1_1;
TraesCS6B02G288500	6B	519398330	519406681	1			WGD or segmental	TraesCS2B02G478700=1_1;	WGD or segmental	TraesCS2A02G456600=1_1;TraesCS2B02G478700=1_1;TraesCS2D02G456900=1_1;TraesCS6A02G261100=1_1;TraesCS6D02G241900=1_1;
TraesCS6B02G293700	6B	527928643	527933931	1			Dispersed		WGD or segmental	TraesCS6A02G266400=1_1;TraesCS6D02G248300=1_1;
TraesCS6B02G296300	6B	532141403	532144468	1			WGD or segmental	TraesCS2B02G459800=1_1;	WGD or segmental	TraesCS2A02G441300=1_1;TraesCS2B02G459800=1_1;TraesCS2D02G437600=1_1;TraesCS6A02G269000=1_1;TraesCS6D02G245900=1_1;
TraesCS6B02G300600	6B	539058012	539058285	1			WGD or segmental	TraesCS7B02G131500=1_1;	WGD or segmental	TraesCS6A02G273200=1_1;TraesCS6D02G253300=1_1;TraesCS7B02G131500=1_1;
TraesCS6B02G361300	6B	632882578	632885952	1			Dispersed		WGD or segmental	TraesCS6A02G330400=1_2 change;TraesCS6D02G309500=1_1;
TraesCS6B02G378200	6B	653100496	653107495	1			Dispersed		WGD or segmental	TraesCS6A02G345400=1_1;TraesCS6D02G327900=1_1;
TraesCS6B02G392000	6B	667070966	667075714	1			WGD or segmental	TraesCS7B02G049000=1_1;	WGD or segmental	TraesCS6A02G359200=1_1;TraesCS6D02G342200=1_1;TraesCS7A02G146400=1_1;TraesCS7B02G049000=1_1;TraesCS7D02G148000=1_1;
TraesCS6B02G394700	6B	669998969	670002483	1			Dispersed		WGD or segmental
TraesCS6B02G419100	6B	690961627	690966861	1			Dispersed		WGD or segmental	TraesCS6A02G380300=1_1;TraesCS6D02G365000=1_1;
TraesCS6B02G424600	6B	694117112	694119596	1			Dispersed		WGD or segmental	TraesCS6A02G385500=1_1;TraesCS6D02G370300=1_1;
TraesCS6B02G431500	6B	699200507	699205884	1			Proximal		WGD or segmental	TraesCS6A02G390900=1_1;TraesCS6D02G377200=1_1;
TraesCS6B02G431600	6B	699538309	699543368	1			Proximal		Proximal
TraesCS6B02G432500	6B	701862576	701867179	1			Dispersed		WGD or segmental	TraesCS6A02G392300=1_1;TraesCS6D02G378100=1_1;
TraesCS6D02G011600	6D	4517314	4521435	1			Dispersed		WGD or segmental	TraesCS6A02G007300=1_1;TraesCS6B02G012800=1_1;
TraesCS6D02G014700	6D	6107725	6135028	1			Proximal		WGD or segmental
TraesCS6D02G016300	6D	6571364	6574744	1			Dispersed		WGD or segmental	TraesCS6A02G013200=1_1;TraesCS6B02G020100=1_1;
TraesCS6D02G097000	6D	60546397	60549842	1			WGD or segmental	TraesCS7D02G409100=1_1;	WGD or segmental	TraesCS6A02G108800=1_1;TraesCS6B02G137300=1_1;TraesCS7B02G315800=1_1;TraesCS7D02G409100=1_1;
TraesCS6D02G098200	6D	61791327	61793627	1			Dispersed		WGD or segmental	TraesCS6A02G109700=1_1;TraesCS6B02G138200=1_1;
TraesCS6D02G135500	6D	103598911	103604318	1			Dispersed		WGD or segmental	TraesCS6A02G146200=1_1;TraesCS6B02G174400=1_1;TraesCS7A02G510300=1_1;TraesCS7B02G420900=1_1;
TraesCS6D02G144900	6D	115322502	115326282	1			Dispersed		WGD or segmental	TraesCS6A02G155000=1_1;TraesCS6B02G183000=1_1;
TraesCS6D02G145300	6D	115771639	115774222	1			WGD or segmental	TraesCS7D02G470000=1_1;	WGD or segmental	TraesCS6A02G155400=1_1;TraesCS6B02G183500=1_1;TraesCS7A02G483100=1_1;TraesCS7B02G385700=1_1;TraesCS7D02G470000=1_1;
TraesCS6D02G156700	6D	133206636	133211806	1			Dispersed		WGD or segmental	TraesCS6A02G167800=1_1;TraesCS6B02G195400=1_1;
TraesCS6D02G183700	6D	223937307	223946163	1			Dispersed		Dispersed
TraesCS6D02G236000	6D	332802966	332805944	1			WGD or segmental	TraesCS2D02G400100=1_1;	WGD or segmental	TraesCS2A02G402700=1_1;TraesCS2B02G420900=1_1;TraesCS2D02G400100=1_1;TraesCS6A02G254700=1_1;TraesCS6B02G270800=1_1;
TraesCS6D02G239800	6D	340946052	340950375	1			Dispersed		WGD or segmental	TraesCS6A02G258600=1_1;TraesCS6B02G266800=1_1;
TraesCS6D02G241900	6D	344176533	344179716	1			WGD or segmental	TraesCS2D02G456900=1_1;	WGD or segmental	TraesCS2A02G456600=1_1;TraesCS2B02G478700=1_1;TraesCS2D02G456900=1_1;TraesCS6A02G261100=1_1;TraesCS6B02G288500=1_1;
TraesCS6D02G245900	6D	348034608	348037838	1			WGD or segmental	TraesCS2D02G437600=1_1;	WGD or segmental	TraesCS2A02G441300=1_1;TraesCS2B02G459800=1_1;TraesCS2D02G437600=1_1;TraesCS6A02G269000=1_1;TraesCS6B02G296300=1_1;
TraesCS6D02G248300	6D	351409697	351414251	1			Dispersed		WGD or segmental	TraesCS6A02G266400=1_1;TraesCS6B02G293700=1_1;
TraesCS6D02G253300	6D	357567545	357568550	1			WGD or segmental		WGD or segmental	TraesCS6A02G273200=1_1;TraesCS6B02G300600=1_1;TraesCS7B02G131500=1_1;
TraesCS6D02G309500	6D	419886444	419891132	1			Dispersed		WGD or segmental	TraesCS6A02G330400=1_2 change;TraesCS6B02G361300=1_1;
TraesCS6D02G327900	6D	432900384	432907202	1			Dispersed		WGD or segmental	TraesCS6A02G345400=1_1;TraesCS6B02G378200=1_1;
TraesCS6D02G342200	6D	441619272	441623983	1			WGD or segmental	TraesCS7D02G148000=1_1;	WGD or segmental	TraesCS6A02G359200=1_1;TraesCS6B02G392000=1_1;TraesCS7A02G146400=1_1;TraesCS7B02G049000=1_1;TraesCS7D02G148000=1_1;
TraesCS6D02G365000	6D	454486328	454491043	1			Dispersed		WGD or segmental	TraesCS6A02G380300=1_1;TraesCS6B02G419100=1_1;
TraesCS6D02G370300	6D	456455084	456458912	1			Dispersed		WGD or segmental	TraesCS6A02G385500=1_1;TraesCS6B02G424600=1_1;
TraesCS6D02G377200	6D	459836499	459842145	1			Proximal		WGD or segmental	TraesCS6A02G390900=1_1;TraesCS6B02G431500=1_1;
TraesCS6D02G377300	6D	459918502	459925720	1			Proximal		Proximal
TraesCS6D02G378100	6D	460648163	460652755	1			Dispersed		WGD or segmental	TraesCS6A02G392300=1_1;TraesCS6B02G432500=1_1;
TraesCS7A02G017600	7A	7593221	7597690	1			WGD or segmental	TraesCS4A02G474100=1_1;	WGD or segmental	TraesCS4A02G474100=1_1;TraesCS7D02G014900=1_1;
TraesCS7A02G120900	7A	77877400	77878983	1			Proximal		WGD or segmental	TraesCS7B02G019200=1_1;TraesCS7D02G118600=1_1;
TraesCS7A02G121100	7A	77999025	78000449	1			Proximal		Proximal
TraesCS7A02G135000	7A	87454365	87456720	1			Proximal		WGD or segmental	TraesCS7B02G036500=1_1;TraesCS7D02G135000=1_1;
TraesCS7A02G135100	7A	88011383	88013836	1			Proximal		Proximal
TraesCS7A02G135200	7A	88124807	88127169	1			Proximal		Proximal
TraesCS7A02G135300	7A	88175650	88177816	1			Proximal		Proximal
TraesCS7A02G135400	7A	88319903	88323091	1			Proximal		Proximal
TraesCS7A02G145200	7A	96554584	96560675	1			Dispersed		WGD or segmental	TraesCS7B02G047400=1_1;TraesCS7D02G146500=1_1;
TraesCS7A02G146400	7A	98097918	98103085	1			WGD or segmental	TraesCS6A02G359200=1_1;	WGD or segmental	TraesCS6A02G359200=1_1;TraesCS6B02G392000=1_1;TraesCS6D02G342200=1_1;TraesCS7B02G049000=1_1;TraesCS7D02G148000=1_1;
TraesCS7A02G146500	7A	98544965	98549421	1			Proximal		Proximal
TraesCS7A02G146700	7A	98732060	98736799	1			Proximal		Proximal
TraesCS7A02G188800	7A	145032465	145034168	1			Dispersed		WGD or segmental	TraesCS7B02G093600=1_1;TraesCS7D02G189800=1_1;
TraesCS7A02G233300	7A	205124514	205126007	1			Proximal		Proximal
TraesCS7A02G247200	7A	227387225	227390543	1			WGD or segmental	TraesCS5A02G266600=1_1;	WGD or segmental	TraesCS5A02G266600=1_1;TraesCS5B02G266200=1_1;TraesCS5D02G274400=1_1;TraesCS7B02G144300=1_1;TraesCS7D02G245800=1_1;
TraesCS7A02G258600	7A	250031099	250037984	1			Dispersed		WGD or segmental	TraesCS7B02G156100=1_1;TraesCS7D02G259400=1_1;
TraesCS7A02G298700	7A	405948740	405952278	1			Dispersed		WGD or segmental	TraesCS7B02G200700=1_1;TraesCS7D02G294400=1_1;
TraesCS7A02G299400	7A	409870373	409879449	1			Dispersed		WGD or segmental	TraesCS7B02G188000=1_1;TraesCS7D02G295400=1_1;
TraesCS7A02G304600	7A	428818531	428823844	1			Dispersed		WGD or segmental	TraesCS7B02G204900=1_1;TraesCS7D02G300100=1_1;
TraesCS7A02G306100	7A	431040061	431042745	1			Dispersed		WGD or segmental	TraesCS7B02G206300=1_1;TraesCS7D02G302800=1_1;
TraesCS7A02G330100	7A	482325548	482328874	1			Dispersed		WGD or segmental	TraesCS7B02G230700=1_1;TraesCS7D02G326900=1_1;
TraesCS7A02G333200	7A	486236462	486237566	1			Dispersed		WGD or segmental	TraesCS7B02G244200=1_2 change;TraesCS7D02G340300=1_2 change;
TraesCS7A02G336900	7A	493085749	493089543	1			Singleton		WGD or segmental	TraesCS7B02G248400=1_1;TraesCS7D02G344500=1_1;
TraesCS7A02G339800	7A	497860051	497863686	1			Dispersed		WGD or segmental	TraesCS7B02G251400=1_1;TraesCS7D02G347500=1_1;
TraesCS7A02G345200	7A	507171380	507179076	1			Dispersed		WGD or segmental	TraesCS7B02G238000=1_1;TraesCS7D02G334100=1_1;
TraesCS7A02G381900	7A	556501083	556504593	1			Dispersed		WGD or segmental	TraesCS7B02G284400=1_1;TraesCS7D02G378400=1_1;
TraesCS7A02G399700	7A	579647234	579650723	1			Proximal		WGD or segmental	TraesCS7B02G299900=1_1;TraesCS7D02G393500=1_1;
TraesCS7A02G399800	7A	579724259	579726214	1			Proximal		Proximal
TraesCS7A02G411000	7A	598950124	598955164	1			Proximal		WGD or segmental	TraesCS7B02G310200=1_1;TraesCS7D02G404000=1_1;
TraesCS7A02G411100	7A	600551389	600557153	1			Proximal		Proximal
TraesCS7A02G415800	7A	608204143	608207218	1			Dispersed		WGD or segmental	TraesCS7B02G315800=1_1;TraesCS7D02G409100=1_1;
TraesCS7A02G469900	7A	666211537	666213442	1			Proximal		WGD or segmental	TraesCS7B02G372000=1_1;TraesCS7D02G457300=1_1;
TraesCS7A02G470100	7A	666505014	666507274	1			Proximal		Proximal
TraesCS7A02G470200	7A	666588167	666590673	1			Proximal		Proximal
TraesCS7A02G470700	7A	666807127	666812194	1			Dispersed		WGD or segmental	TraesCS7B02G372500=1_1;TraesCS7D02G458000=1_1;
TraesCS7A02G483100	7A	674813992	674816673	1			WGD or segmental	TraesCS6A02G155400=1_1;	WGD or segmental	TraesCS6A02G155400=1_1;TraesCS6B02G183500=1_1;TraesCS6D02G145300=1_1;TraesCS7B02G385700=1_1;TraesCS7D02G470000=1_1;
TraesCS7A02G502300	7A	691463812	691468509	1			Dispersed		WGD or segmental	TraesCS7D02G489600=1_1;
TraesCS7A02G510300	7A	697823428	697827647	1			Proximal		WGD or segmental	TraesCS6D02G135500=1_1;TraesCS7D02G499600=1_1;
TraesCS7A02G511100	7A	698762352	698767124	1			Proximal		WGD or segmental	TraesCS7B02G422000=1_1;TraesCS7D02G500600=1_1;
TraesCS7A02G511300	7A	698848904	698854180	1			Proximal		Proximal
TraesCS7A02G553800	7A	726481953	726485450	1			Dispersed		WGD or segmental	TraesCS7D02G540700=1_1;
TraesCS7B02G019200	7B	16514969	16516630	1			Proximal		WGD or segmental	TraesCS7A02G120900=1_1;TraesCS7D02G118600=1_1;
TraesCS7B02G019400	7B	16707413	16709180	1			Proximal		Proximal
TraesCS7B02G036500	7B	35310796	35313052	1			Proximal		WGD or segmental	TraesCS7A02G135000=1_1;TraesCS7D02G135000=1_1;
TraesCS7B02G036700	7B	35510502	35512770	1			Proximal		Proximal
TraesCS7B02G047400	7B	46990818	46996752	1			Dispersed		WGD or segmental	TraesCS7A02G145200=1_1;TraesCS7D02G146500=1_1;
TraesCS7B02G049000	7B	49025827	49034892	1			WGD or segmental	TraesCS6B02G392000=1_1;	WGD or segmental	TraesCS6A02G359200=1_1;TraesCS6B02G392000=1_1;TraesCS6D02G342200=1_1;TraesCS7A02G146400=1_1;TraesCS7D02G148000=1_1;
TraesCS7B02G049200	7B	49185052	49189967	1			Proximal		Proximal
TraesCS7B02G093600	7B	107336369	107337795	1			Dispersed		WGD or segmental	TraesCS7A02G188800=1_1;TraesCS7D02G189800=1_1;
TraesCS7B02G131500	7B	158552584	158555331	1			WGD or segmental	TraesCS6B02G300600=1_1;	WGD or segmental	TraesCS6A02G273200=1_1;TraesCS6B02G300600=1_1;TraesCS6D02G253300=1_1;
TraesCS7B02G131600	7B	158937104	158937347	1			Proximal		Proximal
TraesCS7B02G144300	7B	186274351	186277713	1			WGD or segmental	TraesCS5B02G266200=1_1;	WGD or segmental	TraesCS5A02G266600=1_1;TraesCS5B02G266200=1_1;TraesCS5D02G274400=1_1;TraesCS7A02G247200=1_1;TraesCS7D02G245800=1_1;
TraesCS7B02G156100	7B	211111129	211119315	1			Dispersed		WGD or segmental	TraesCS7A02G258600=1_1;TraesCS7D02G259400=1_1;
TraesCS7B02G188000	7B	317228073	317237268	1			Dispersed		WGD or segmental	TraesCS7A02G299400=1_1;TraesCS7D02G295400=1_1;
TraesCS7B02G200700	7B	364697871	364701806	1			Dispersed		WGD or segmental	TraesCS7A02G298700=1_1;TraesCS7D02G294400=1_1;
TraesCS7B02G204900	7B	375199414	375204911	1			Dispersed		WGD or segmental	TraesCS7A02G304600=1_1;TraesCS7D02G300100=1_1;
TraesCS7B02G206300	7B	377321295	377323811	1			Dispersed		WGD or segmental	TraesCS7A02G306100=1_1;TraesCS7D02G302800=1_1;
TraesCS7B02G230700	7B	433297023	433300375	1			Dispersed		WGD or segmental	TraesCS7A02G330100=1_1;TraesCS7D02G326900=1_1;
TraesCS7B02G238000	7B	443343341	443346115	1			Dispersed		WGD or segmental	TraesCS7A02G345200=1_1;TraesCS7D02G334100=1_1;
TraesCS7B02G248400	7B	458781757	458787509	1			Singleton		WGD or segmental	TraesCS7A02G336900=1_1;TraesCS7D02G344500=1_1;
TraesCS7B02G251400	7B	463650929	463654451	1			Dispersed		WGD or segmental	TraesCS7A02G339800=1_1;TraesCS7D02G347500=1_1;
TraesCS7B02G284400	7B	518383086	518386783	1			Dispersed		WGD or segmental	TraesCS7A02G381900=1_1;TraesCS7D02G378400=1_1;
TraesCS7B02G299900	7B	537354108	537356483	1			Dispersed		WGD or segmental	TraesCS7A02G399700=1_1;TraesCS7D02G393500=1_1;
TraesCS7B02G310200	7B	554359885	554364874	1			Proximal		WGD or segmental	TraesCS7A02G411000=1_1;TraesCS7D02G404000=1_1;
TraesCS7B02G310300	7B	554778141	554783122	1			Proximal		Proximal
TraesCS7B02G315800	7B	565054010	565057278	1			WGD or segmental	TraesCS6B02G137300=1_1;	WGD or segmental	TraesCS6A02G108800=1_1;TraesCS6B02G137300=1_1;TraesCS6D02G097000=1_1;TraesCS7A02G415800=1_1;TraesCS7D02G409100=1_1;
TraesCS7B02G372000	7B	637821610	637823763	1			Proximal		WGD or segmental	TraesCS7A02G469900=1_1;TraesCS7D02G457300=1_1;
TraesCS7B02G372100	7B	637914144	637916317	1			Proximal		Proximal
TraesCS7B02G372200	7B	637949075	637951074	1			Proximal		Proximal
TraesCS7B02G372500	7B	638129514	638134455	1			Dispersed		WGD or segmental	TraesCS7A02G470700=1_1;TraesCS7D02G458000=1_1;
TraesCS7B02G385700	7B	650611265	650614119	1			WGD or segmental	TraesCS6B02G183500=1_1;	WGD or segmental	TraesCS6A02G155400=1_1;TraesCS6B02G183500=1_1;TraesCS6D02G145300=1_1;TraesCS7A02G483100=1_1;TraesCS7D02G470000=1_1;
TraesCS7B02G408700	7B	677961166	677965974	1			Proximal		Proximal
TraesCS7B02G420900	7B	690094353	690098221	1			Proximal		WGD or segmental	TraesCS6D02G135500=1_1;
TraesCS7B02G422000	7B	690915627	690919864	1			Proximal		WGD or segmental	TraesCS7A02G511100=1_1;TraesCS7D02G500600=1_1;TraesCS7D02G499600=1_1;
TraesCS7B02G422100	7B	691021813	691026099	1			Proximal		Proximal
TraesCS7B02G424700	7B	693618464	693619374	1			WGD or segmental	TraesCS7B02G430500=1_1;	WGD or segmental	TraesCS7B02G430500=1_1;TraesCS7D02G503800=1_1;TraesCS7D02G504500=1_1;
TraesCS7B02G425500	7B	694358663	694361384	1			WGD or segmental	TraesCS7B02G430500=1_1;	WGD or segmental	TraesCS7B02G430500=1_1;TraesCS7D02G503800=1_1;
TraesCS7B02G426800	7B	696139402	696141867	1			Dispersed		WGD or segmental	TraesCS7D02G398200=1_1;TraesCS7D02G503800=1_1;
TraesCS7B02G430500	7B	699135118	699138677	1			WGD or segmental	TraesCS7B02G425500=1_1;TraesCS7B02G424700=1_1;	WGD or segmental	TraesCS7B02G425500=1_1;TraesCS7B02G424700=1_1;TraesCS7D02G503800=1_1;TraesCS7D02G504500=1_1;
TraesCS7B02G461400	7B	718596872	718599156	1			Dispersed		WGD or segmental
TraesCS7B02G478200	7B	733527122	733530917	1			Dispersed		WGD or segmental	TraesCS7D02G540700=1_1;
TraesCS7D02G014900	7D	6478542	6482812	1			Dispersed		WGD or segmental	TraesCS4A02G474100=1_1;TraesCS7A02G017600=1_1;
TraesCS7D02G108000	7D	64808165	64809600	1			Proximal		Proximal
TraesCS7D02G108100	7D	64829009	64830600	1			Proximal		Proximal
TraesCS7D02G118600	7D	73363338	73364785	1			Dispersed		WGD or segmental	TraesCS7A02G120900=1_1;TraesCS7B02G019200=1_1;
TraesCS7D02G135000	7D	86295477	86297781	1			Proximal		WGD or segmental	TraesCS7A02G135000=1_1;TraesCS7B02G036500=1_1;
TraesCS7D02G135200	7D	86765688	86768026	1			Proximal		Proximal
TraesCS7D02G135300	7D	86798014	86800429	1			Proximal		Proximal
TraesCS7D02G135500	7D	86921713	86924020	1			Proximal		Proximal
TraesCS7D02G135600	7D	86924748	86926700	1			Proximal		Proximal
TraesCS7D02G135700	7D	87209570	87211933	1			Proximal		Proximal
TraesCS7D02G146500	7D	93779404	93784976	1			Dispersed		WGD or segmental	TraesCS7A02G145200=1_1;TraesCS7B02G047400=1_1;
TraesCS7D02G148000	7D	94936388	94940380	1			WGD or segmental	TraesCS6D02G342200=1_1;	WGD or segmental	TraesCS6A02G359200=1_1;TraesCS6B02G392000=1_1;TraesCS6D02G342200=1_1;TraesCS7A02G146400=1_1;TraesCS7B02G049000=1_1;
TraesCS7D02G148200	7D	95060668	95065742	1			Proximal		Proximal
TraesCS7D02G189800	7D	142698593	142700249	1			Dispersed		WGD or segmental	TraesCS7A02G188800=1_1;TraesCS7B02G093600=1_1;
TraesCS7D02G233300	7D	195279356	195281256	1			Proximal		Proximal
TraesCS7D02G245800	7D	214771339	214774622	1			WGD or segmental	TraesCS5D02G274400=1_1;	WGD or segmental	TraesCS5A02G266600=1_1;TraesCS5B02G266200=1_1;TraesCS5D02G274400=1_1;TraesCS7A02G247200=1_1;TraesCS7B02G144300=1_1;
TraesCS7D02G259400	7D	235153373	235166534	1			Dispersed		WGD or segmental	TraesCS7A02G258600=1_1;TraesCS7B02G156100=1_1;
TraesCS7D02G294400	7D	367387326	367390944	1			Dispersed		WGD or segmental	TraesCS7A02G298700=1_1;TraesCS7B02G200700=1_1;
TraesCS7D02G295400	7D	370176782	370186393	1			Dispersed		WGD or segmental	TraesCS7A02G299400=1_1;TraesCS7B02G188000=1_1;
TraesCS7D02G300100	7D	380188943	380194181	1			Dispersed		WGD or segmental	TraesCS7A02G304600=1_1;TraesCS7B02G204900=1_1;
TraesCS7D02G302800	7D	382943140	382946073	1			Dispersed		WGD or segmental	TraesCS7A02G306100=1_1;TraesCS7B02G206300=1_1;
TraesCS7D02G326900	7D	417612155	417615559	1			Dispersed		WGD or segmental	TraesCS7A02G330100=1_1;TraesCS7B02G230700=1_1;
TraesCS7D02G334100	7D	426152246	426154703	1			Dispersed		WGD or segmental	TraesCS7A02G345200=1_1;TraesCS7B02G238000=1_1;
TraesCS7D02G344500	7D	442198872	442202692	1			Singleton		WGD or segmental	TraesCS7A02G336900=1_1;TraesCS7B02G248400=1_1;
TraesCS7D02G347500	7D	446987792	446990822	1			Dispersed		WGD or segmental	TraesCS7A02G339800=1_1;TraesCS7B02G251400=1_1;
TraesCS7D02G378400	7D	489716245	489719674	1			Dispersed		WGD or segmental	TraesCS7A02G381900=1_1;TraesCS7B02G284400=1_1;
TraesCS7D02G393500	7D	508893236	508896258	1			Proximal		WGD or segmental	TraesCS7A02G399700=1_1;TraesCS7B02G299900=1_1;
TraesCS7D02G393600	7D	509066427	509069021	1			Proximal		Proximal
TraesCS7D02G398200	7D	514744801	514746329	1			Dispersed		WGD or segmental	TraesCS7B02G426800=1_1;
TraesCS7D02G404000	7D	520876112	520881385	1			Proximal		WGD or segmental	TraesCS7A02G411000=1_1;TraesCS7B02G310200=1_1;
TraesCS7D02G404100	7D	520944630	520949565	1			Proximal		Proximal
TraesCS7D02G409100	7D	528026088	528029221	1			WGD or segmental	TraesCS6D02G097000=1_1;	WGD or segmental	TraesCS6A02G108800=1_1;TraesCS6B02G137300=1_1;TraesCS6D02G097000=1_1;TraesCS7A02G415800=1_1;TraesCS7B02G315800=1_1;
TraesCS7D02G457300	7D	575690330	575692422	1			Proximal		WGD or segmental	TraesCS7A02G469900=1_1;TraesCS7B02G372000=1_1;
TraesCS7D02G457400	7D	575741271	575743835	1			Proximal		Proximal
TraesCS7D02G457500	7D	575772429	575774607	1			Proximal		Proximal
TraesCS7D02G457600	7D	575818581	575821271	1			Proximal		Proximal
TraesCS7D02G458000	7D	575945654	575955076	1			Dispersed		WGD or segmental	TraesCS7A02G470700=1_1;TraesCS7B02G372500=1_1;
TraesCS7D02G470000	7D	583063675	583066429	1			WGD or segmental	TraesCS6D02G145300=1_1;	WGD or segmental	TraesCS6A02G155400=1_1;TraesCS6B02G183500=1_1;TraesCS6D02G145300=1_1;TraesCS7A02G483100=1_1;TraesCS7B02G385700=1_1;
TraesCS7D02G489600	7D	599242086	599246425	1			Dispersed		WGD or segmental	TraesCS7A02G502300=1_1;
TraesCS7D02G499600	7D	606106875	606111106	1			Proximal		WGD or segmental	TraesCS7A02G510300=1_1;TraesCS7B02G422000=1_1;
TraesCS7D02G500600	7D	606699785	606704600	1			Proximal		WGD or segmental	TraesCS7A02G511100=1_1;TraesCS7B02G422000=1_1;
TraesCS7D02G503800	7D	609650333	609651480	1			Proximal		WGD or segmental	TraesCS7B02G430500=1_1;TraesCS7B02G425500=1_1;TraesCS7B02G424700=1_1;TraesCS7B02G426800=1_1;
TraesCS7D02G504500	7D	610535217	610537379	1			Proximal		WGD or segmental	TraesCS7B02G430500=1_1;TraesCS7B02G424700=1_1;
TraesCS7D02G525900	7D	621310860	621314424	1			Dispersed		WGD or segmental
TraesCS7D02G540700	7D	630527241	630530005	1			Dispersed		WGD or segmental	TraesCS7A02G553800=1_1;TraesCS7B02G478200=1_1;
TraesCSU02G040900	NA	NA	NA	1			NA		NA
TraesCSU02G105200	NA	NA	NA	1			NA		NA
TraesCSU02G272776	NA	NA	NA	1			NA		NA
