## Supplemental Table 2 for "Genome-wide identification and transcriptional analyses of the R2R3-MYB gene family in wheat"

### Sheet: Sheet1
Gene ID	ovary_late anthesis	ovary_early anthesis	stigma and ovary_anthesis	anther_anthesis	pistil_anthesis	stamen_anthesis	peduncle_ear emergence	rachis_ear emergence	lemma_milk grain	lemma_ear emergence	awns_milk grain	awns_ear emergence	glumes_milk grain	glumes_ear emergence	spike_anthesis	spike_ear emergence	spike_flag leaf	spike_booting	spike_two nodes detectable	leaf_2 DPA	flag leaf_milk grain	leaf_tillering	seventh leaf	fourth and seventh leaf	third leaf	leaf_14 D	leaf_seedling	Internode	shoot_24D	shoot_fifth leaf	stem_milk grain	stem_anthesis	stem_two nodes detectable	stem_1cm spike	root_flag leaf	root_seventh leaf	root_fifth leaf	root_third leaf	root_24D	root_14D	root_seedling	radicle	coleoptile	aleurone layer and starchy endosperm_30 DPA	aleurone layer_20 DPA	starchy endosperm_30 DPA	starchy endosperm_20 DPA	whole endosperm_20 DPA	whole endosperm_10 DPA	transfer cells_20 DPA	grain_30 DPA	grain_14 DPA	grain_2 DPA	grain_milk grain	embryo_30 DPA	embryo_20 DPA	embryo_10 DPA	embryo_2 DPA	seed coat_12 DPA	seed coat_8 DPA	seed coat_4 DPA
TraesCS1A02G308100	0.446366	0.327487	0.89687	1.52996	0.52028	1.22093	0.563839	0.51276	0.822969	0.766415	0.732354	0.667735	0.785807	0.708117	1.05447	0.52732	0.85169	0.318176	0.676657	1.04091	0.0416279	0.607434	0.168713	0.598711	0.0207273	0.719969	0.348936	0.717363	0.57933	0.483846	0.363986	0.70347	0.772068	0.592754	0.689637	0.611481	0.447409	0.621512	0.73031	0.560485	0.573614	0.608464	0.559006	0.899191	0.904704	0.497123	0.30921	0.631181	0.553871	0.473925	1.31904	0.303153	0.871804	0.579944	0	0	0	0	0.491687	0.49001	0.355377
TraesCS1B02G055200	0.0488943	0.0615682	0.0743158	0.42105	0.0475751	0.476569	0.799141	2.37744	1.6436	1.07735	1.23424	0.919272	1.70828	1.21455	0.584426	0.240532	0.0803923	0.0854665	0.167533	1.1932	0.878479	0.548075	0.318194	1.13147	0.22606	1.7671	0.339142	2.14149	1.1557	1.44783	1.80091	1.98059	1.83573	1.14248	2.09775	1.97333	2.26892	1.89941	2.42066	1.93245	1.66995	1.72035	0.718468	0.052207	0.0024297	0.0338966	0	0.0295925	0	0.0448891	0.313057	0.0468203	0.0226555	0.0418926	0.0471668	0.0322559	0.0617287	0.0348815	0	0	0
TraesCS1B02G287700	0.343358	0.389782	0.160216	0.356454	0.457955	0.902386	0.538905	0.361375	0.352748	0.433532	0.361329	0.332719	0.341293	0.40616	0.371874	0.472318	0.841354	0.73055	1.06173	0.363746	0.15804	0.794345	0.379957	0.519267	0.574435	1.08721	1.07064	0.41151	0.957341	0.560592	0.550165	0.651994	0.959401	0.803222	0.720556	0.425085	0.548763	0.528131	0.379289	0.777004	0.547617	0.375884	0.947984	0.147984	0.0636391	0.0138452	0.00229217	0.0367466	0.00241411	0.0176235	0.45417	0.0445365	0.18262	0.0475461	1.42097	0.996716	0.933617	1.35988	0.126473	0.503129	0.0919036
TraesCS1B02G383700	0.105375	0.0878018	0.0149138	0	0.251817	0.872262	0.505415	0.487859	0.0178399	0.0971935	0.167162	0.2809	0.0397688	0.177031	0.206981	0.417937	0.708542	0.363074	0.0418053	0.00585771	0	0.338067	0.208673	0.225504	0.258732	0.291091	0.432166	0.417034	0.448588	0.0657339	0.75547	0.91867	0.742275	0.364676	0.576062	0.350606	0.470779	0.443	0.522957	0.569017	0.584706	0.585981	0.246034	0	0	0	0	0	0	0.0092889	0	0.00964958	0.168075	0.0176032	0.362696	0.353624	0.428891	0.255527	0.579315	0.382951	0.206303
TraesCS1D02G078600	0	0	0	0.421405	0	0.00501251	0	0.00760994	0.386106	0.0876599	0.0487421	0.0139319	0.275496	0.0382173	2.16e-09	0.00947439	0.00531273	0	0.0136386	0.00964287	0	0.00874606	0.00450736	0.0348707	0	0.00156705	0.0044228	0.00884182	0.011073	8.35e-09	0.0165023	0	0.0979282	0.018366	0.851768	0.304766	0.153055	0.765462	0.183911	0.137405	0.411271	0.465662	0.0562976	0	0	0	0	0	0.00294252	0	0	0.0208912	0.0289226	0	0.626052	0.412578	0.725782	0.442837	0.119578	0	0
TraesCS1D02G268900	0.0640186	0.0449151	0.309763	0.807742	0.146451	0.588197	0.813589	0.674492	0.504954	0.589924	0.340175	0.2055	0.416342	0.506423	0.80792	0.519907	0.643053	0.287247	0.436661	0.343948	0.218206	0.600231	0.160477	0.301865	0.352101	0.387392	0.471819	0.626729	0.384033	0.257694	0.625382	0.386357	1.30022	0.517613	1.07917	0.558771	0.517539	0.973935	0.429088	0.75716	1.01673	0.632911	0.371013	0.0525347	0.317234	0.00699954	0.0156293	0.0830892	0.0375964	0.0678818	0.0110627	0.0653498	0.736285	0.522512	0	0.000204376	0	0	0.720263	0.736131	0.740724
TraesCS1D02G275400	0.00634601	0.0240966	0.0152903	0.10493	0	0.206748	0.040937	0.0310012	0.0173432	0.00695075	0	0.0106208	0	0.0133369	0.0432734	0.00324533	0.0443306	0.00852927	0.0764537	0	0	0	0	0.0310345	0	0.047995	0.0591684	0	0	0.0106719	0	0	0.0972735	0.00660001	0.185271	0.0456456	0.0310324	0.124621	0	0.0241963	0.434058	0.0294415	0.0118233	1.20076	1.62095	1.10424	1.23962	1.45621	1.09297	1.62908	0.0866728	1.13569	0.140183	1.12413	0.117753	0.0820432	0.156062	0.200043	0.305091	0.336556	0
TraesCS2A02G157600	0.623938	0.823442	0.779082	0.033007	1.1721	0.26041	0.335979	0.735643	0.484711	0.532466	0.663543	0.649321	0.542699	0.711084	0.689152	0.624582	0.80289	0.547174	1.071	0.833723	0.37295	0.304808	0.272549	0.298335	0.258055	0.528622	0.268683	0.626041	0.644159	0.448995	0.447898	0.680091	0.735022	0.52963	0.0837276	0.152478	0.0468014	0.0690771	0.0358194	0.102703	0.0959352	0.0589573	0.420583	0.385049	0.829515	0.137444	0.0751555	0.415757	0.326808	0.321295	1.22131	0.336326	1.173	0.389307	0	0.0880277	0	0	0.872567	0.939937	0.706555
TraesCS2A02G381900	1.01533	0.992526	1.30296	1.40018	1.29896	1.4577	1.10581	1.18761	1.59958	1.27411	1.50773	0.831753	1.46085	1.22973	1.27049	0.930812	1.3132	1.43578	1.60137	1.11622	0.360057	1.32946	0.524164	1.0455	0.460768	1.12766	1.01429	1.29616	1.05752	0.624954	0.794867	1.05746	1.89272	1.217	1.76007	1.60612	1.38458	1.63358	1.63692	1.49698	1.57539	1.64368	1.38244	0.138009	0.0926402	0.0634917	0.0114601	0.0721471	0.051677	0.0844868	1.42169	0.483734	1.5956	0.608247	0.00351268	0.00708626	0.00200583	0.0111566	1.40358	1.45182	1.57824
TraesCS2A02G552400	0.243985	0.254358	0.603013	0.01041	0.419914	0.29029	0.304004	0.0589439	0.233093	0.195533	0.1398	0.184221	0.197015	0.210313	0.385541	0.616809	1.24448	0.295275	0.695763	0.0567704	0.0590815	0.619983	0.459166	0.453144	0.231777	0.101472	0.797705	0.195361	0.629025	0.0412983	0.119701	0.153273	0.515361	0.552762	0.0971311	0.106442	0.198975	0.0858662	0.187831	0.171127	0.143786	0.243875	0.719984	0.0466134	0.0672563	0.0101322	0.00247278	0.0178919	0.0142383	0.00713325	0.249804	0.0225459	0.555898	0.0137361	0.752573	0.538199	0.148611	0.485584	0	0	0.0990114
TraesCS2B02G177900	0.0147744	0	0.393609	0	0.130454	0.212746	0.767363	0.0486047	0.101333	0.31413	0.0898718	0.179617	0.0685245	0.214448	0.690721	0.274628	1.34334	0.200357	0.318605	0	0	0.692116	0.217871	0.774256	0	0.439174	0.860052	0.106966	1.1443	0.175967	0.158844	0.279875	0.646298	0.870037	0.588749	0.568683	0.923949	0.363035	0.690642	0.819208	0.515089	0.548014	0.801923	0.00536524	0	0	0	0.00352493	0	0	0	0	0.68932	0.0186886	0.504077	0.570145	0.993249	0.697517	0.45171	0.669306	0.935857
TraesCS2D02G209600	0.00605479	0	0.0560447	0.94176	0	0	0	0	0.0629621	0	0.0431349	0.132758	0.0135632	0.0138135	0.251822	0.00929066	0.0207929	0	0.045599	0.716101	0	0.0473975	0.00174122	0.0123831	0	0.0404812	0	0.0248705	0.0489424	0.01291	0	0	0.0865551	0.042263	0.369113	0.16153	0.34311	0.231475	0.829695	0.316571	0.193962	0.525373	0.0542344	0	0	0.0184069	0	0	0.00420631	0.00726047	0.0669084	0.0509064	0.444377	0	0.457209	0.449534	0.555883	0.489728	0	0	0
TraesCS2D02G324800	0.532786	0.590648	0.990081	0.0549105	0.874933	1.11972	0.0156602	0.0220553	0.00338345	0.0277834	0	0	0.0294804	0.0711924	0.598362	0.301262	1.17546	0.579978	0.753973	0.00509772	0	0.392045	0.0659709	0.295421	0	0	0.524182	8.25e-11	0.235585	6.08e-10	0	0.00857656	0.370332	0.386062	0.00449001	0	0	0.00452129	0	0	0.00356351	1.49e-10	0.533925	0	0.00912472	0	0	0	0.0315629	0.00220301	0	0.0833933	1.20414	0.391596	0.03559	0.0503481	0.0841171	0.0581943	0.955204	1.24448	1.06097
TraesCS2D02G366800	0.375513	0.330843	0.388839	0.0109354	0.648036	0.207704	0.115377	0.0696089	0.039068	0.105793	0.0111195	0.010136	0.0119979	0.0611889	0.424128	0.0903552	0.474267	0.324374	0.365841	0	0	0.226337	0.0308568	0.103892	0	0.0890448	0.430932	0	0.22021	0	0	0.150583	0.406668	0.47323	0.830728	0.465722	0.459612	0.686999	0.506574	0.654126	0.846367	0.549897	0.501267	0.691137	0.743266	0.501843	0.877104	0.899198	0.881751	0.942275	0.0471902	0.674677	0.79053	0.680589	0.00205093	0	0.0133013	0.000984457	0.635677	0.705097	0.626939
TraesCS2D02G378400	1.35401	1.31983	1.55409	1.51873	1.60154	1.48921	1.50793	1.09251	2.12078	1.6985	1.71836	1.0365	1.86123	1.52596	1.41628	1.12435	1.48794	1.38731	2.00915	1.56125	0.238959	1.86153	0.540651	1.22467	1.1537	1.57411	1.25737	1.40352	1.05381	0.813248	0.720208	0.972306	1.93573	1.46915	1.96695	1.72622	1.46357	1.88003	1.63414	1.59838	1.75237	1.71169	1.69881	0.146648	0.299329	0.0754143	0.0302945	0.0927614	0.156639	0.136785	1.75695	0.696838	1.92837	0.55075	0.061404	0.0698924	0.0303139	0.0196091	1.76324	1.72555	1.7526
TraesCS3A02G108000	0.113875	0.12497	0.108412	0.337808	0.554791	1.01394	0.612198	1.05009	0.789077	0.57599	0.624594	0.382735	0.787047	0.708669	0.486885	0.335195	0.220296	0.0287612	0.13667	0.477456	0.153994	0.158344	0.337673	0.553469	0.157526	0.72831	0.154652	1.18028	0.830284	0.692668	0.750156	0.782462	0.545762	0.508042	1.03784	0.78126	1.313	0.772645	1.32005	0.845279	1.02175	0.536709	0.0675363	0	0	0	0	0.00311919	0.0147065	0.046697	0.0118741	0.118695	0.573789	0.329115	0.0540337	0.140047	0.068201	0.0378117	0.780399	0.715514	0.277248
TraesCS3A02G535100	0.0154132	0.02184	0.0544467	0.103144	0.0300786	0	0.617889	1.70377	0.578107	0.114341	1.28632	0.792811	0.8464	0.319305	0.630009	0.741908	0.293582	0.626817	0.0926294	1.17143	0.319338	0.690014	0.28094	0.755222	0.0902249	1.55882	0.411465	1.98704	1.67229	1.37281	1.26668	1.09157	1.09488	1.01921	2.21866	1.00319	2.0876	1.93748	2.69079	1.78426	1.94935	1.36482	0.42593	0.00368501	0	0.0158824	0	0	0	0	0	0.0516969	0.0808	0.0435996	0	0	0	0	0.177496	0	0
TraesCS3B02G367500	0.394133	0.358107	0.978683	1.28287	0.511763	1.23541	0.175273	0.342655	0.540113	0.453616	0.545493	0.343462	0.540684	0.457324	0.87285	0.43084	0.846147	0.163118	0.513833	0.512637	0.0332599	0.203528	0.108826	0.50639	0	0.394567	0.193354	0.454742	0.311486	0.201446	0.200585	0.21799	0.347658	0.283915	0.37349	0.238199	0.148227	0.301875	0.389069	0.246767	0.142343	0.172933	0.331433	0.752139	0.702089	0.431217	0.546865	0.591379	0.913234	0.616102	1.69993	0.419861	0.738866	0.694481	0.0307373	0.0122903	0	0.0127013	0.563055	0.705735	0.710623
TraesCS3D02G329400	0.396025	0.318603	0.929952	1.72865	0.540219	1.27076	0.172122	0.256505	0.418014	0.305335	0.31047	0.209154	0.286574	0.311398	0.951441	0.414392	0.829619	0.149526	0.541027	0.265056	0	0.268728	0.128055	0.456506	0	0.349833	0.238031	0.350759	0.307879	0.198769	0.143669	0.189968	0.384883	0.361941	0.421222	0.306186	0.168803	0.303956	0.329217	0.28539	0.256063	0.391231	0.352345	0.825175	0.714817	0.590221	0.725756	0.677463	1.19705	0.816918	1.43368	0.526918	1.00015	0.908274	0.177889	0.15694	0.189945	0.104216	0.705124	0.976845	0.924651
TraesCS3D02G377300	0.118176	0.182831	0.687731	0.500984	0.679976	0.539111	0.437907	0.215933	1.0548	0.899024	0.598709	0.367517	0.971828	0.961419	0.749824	0.493383	0.905062	0.346906	0.781769	0.505257	0.0843153	0.636378	0.139059	0.454473	0.178554	0.538429	0.725686	0.394811	0.642858	0.170601	0.20694	0.478262	1.03598	0.504053	0.947256	0.561367	0.551955	0.745442	0.542532	0.625387	0.899952	0.416545	0.622777	0	0.00500988	0	0	0.00310936	0.00365699	0.0107463	0	0.112735	0.962526	0.283063	0.49685	0.497763	0.540644	0.420884	0.747489	0.977909	0.586561
TraesCS3D02G468400	0.11662	0.0310749	0.19466	0.0290032	0.0609198	0.0213187	0	0	0	0.00483553	0	0.0117346	0	0	0.485217	0.0109275	0	0	0	0	0	0	0	0	0	0	0	0	0	0	0	0	0	0	0	0.0021222	0	0	0	0.00325486	0	0	0	0	0	0	0	0	0.0734158	0.00379893	0.00732992	0.020702	1.0312	0.422612	0.0263488	0.368617	0.15215	0.0425827	0	0	0
TraesCS4A02G118400	0.175043	0.143745	0.214203	0.0249342	0.269378	0.127237	0.397728	0.0420031	0.00754916	0.233375	0.0187374	0.0340609	0.00710643	0.223059	0.230801	0.16941	0.239299	0.599504	0.114781	0.00517588	0	0.376601	0.0301756	0.232316	0.0683296	0.640067	0.389281	0.0116162	0.324499	0.170123	0.0273499	0.159125	0.0878699	0.0423962	0.0195115	0.010349	0.0526193	0.00931482	0.0741915	0.0740164	0.0343469	0.0850207	0.504868	0	0.00327725	0	0	0	0.0436385	0.0171072	0.136947	0.0561047	0.197508	0.0679233	0.474225	0.482768	0.616803	0.348747	0	0.117889	0
TraesCS4A02G124900	0	0.00447503	0.00727083	0.300909	0.0108438	0.0853198	0.0592898	0.301519	0.211137	0.0323402	0.0454005	0.0270703	0.0954185	0.0199215	0.0236055	0.00162478	0.036827	0.0044879	0.0485945	0.0263533	0	0.140625	0.0322074	0.27864	0.4736	0.20328	0.0572961	0.077463	0.159973	0.15012	0.0140091	0.00423687	0.656911	0.118908	1.16229	0.560468	0.497229	1.21791	0.41803	0.498272	0.801089	0.433829	0.113798	0	0.0031741	0.00170002	0	0.00974945	0.0047261	0	0.00849154	0.0161899	0.391207	0	0.0129652	0	0	0	0.102004	0	0.100118
TraesCS4A02G211100	0.0509048	0.0073341	0.5402	0.112565	0.162154	0.234018	0.0107998	0.0147273	0.0144967	0.0267047	0.0106476	0.0164457	0	0.0171231	0.322315	0.0189722	0.048256	0	0.0111008	0.0811814	0	0.0406895	0.109214	0.144109	0	0.298305	0.0516078	0.0393647	0.263895	0.134861	0.0588543	0.0557542	0.0249687	0.0359945	0.57095	0.73804	0.266637	0.406981	0.655018	0.557615	0.46347	0.578145	0.0434354	0	0	0.00746629	0	0	0.0105677	0.00971943	0	0.00285608	0.466583	0.0501709	0.269299	0.141425	0.215852	0.262203	0	0	0
TraesCS4A02G322200	0	0.015122	0.0196395	0.0269806	0	0.0925484	0.133521	0	0.374272	0.534455	0.781163	0.728397	0.559129	0.74642	0.248214	0.0935529	0.237756	0.06098	0	0.568793	0.0804633	0.498532	0.252457	0.443499	0	0.793467	0.601458	0.455408	0.517823	0.585514	0.00386609	0.396756	0.0234344	0.0266329	0	0	0.0112064	0	0.0348579	0.0734921	0	0	0.577882	0	0	0	0	0.00323794	0	0	0	0	0.00801305	0	0	0	0.00522912	0	0	0	0
TraesCS4A02G452600	0.0603593	0.0551843	0.134369	0.190164	0.298303	0.460393	1.02559	0.795779	0.546818	0.699772	0.556993	0.745535	0.582546	0.879109	0.331237	0.355145	0.393979	0.492031	0.155754	0.625909	0.121858	0.476737	0.296934	0.75393	0.0803863	0.872245	0.781623	0.83371	1.07008	0.957157	0.202401	0.894709	0.430015	0.515025	0.528739	0.435927	0.801736	0.351112	0.888288	0.160601	0.696516	0.165212	0.461927	0.150913	0.555383	0.056561	0.141359	0.277808	0.106456	0.0933892	0.379121	0.0828053	0.320796	0.0453971	0.206535	0.225216	0.2085	0.23939	0.187944	0.284076	0
TraesCS4B02G231300	0.526724	0.515682	0.520135	0.72228	0.625394	0.633555	1.10809	0.989741	1.07512	1.1786	1.15092	1.14374	1.22381	1.22328	0.844755	0.778011	0.770968	0.747141	0.622951	1.16992	0.483771	0.749375	0.152564	0.752567	0.0396128	1.19771	0.83946	1.18173	0.986688	0.974148	0.43534	1.00423	0.715619	0.719832	0.372558	0.222144	0.440707	0.223229	0.672795	0.286504	0.331528	0.441882	0.893796	0.232966	0.336537	0.0842899	0.0391859	0.203079	0.115811	0.0720921	0.516525	0.107423	0.632748	0.035938	0	0	0	0	0.51725	0.250359	0
TraesCS4B02G323300	0.00660895	0.048797	0.101382	0.62673	0.0295361	0.00786521	0.125327	0.0384274	0.449367	0.391098	0.406335	0.306972	0.522756	0.3262	0.507494	0.0509918	0.0165682	0.00888233	0	0.32287	0	0.285676	0.0190687	0.300427	0	0.66261	0.408258	0.103464	0.245296	0.293022	0.116748	0.599116	0.0230651	0.0659199	0.0116172	0.00460382	0	0	0	0.194674	0.00736999	0.391586	0.487565	0	0.0530752	0.0447598	0.00788239	0.00799953	0.0302977	0.100548	0.0289786	0.0295822	0.151119	0.0178202	0.0158804	0.140236	0.151745	0.0177457	0	0.208353	0
TraesCS4D02G319800	0.00543031	0.0323077	0.031098	0.0439639	0.00962598	0	0	0.012623	0.0547555	0	0.0139218	0.0236569	0.00608127	0.0344871	0.0710808	0.112864	0.0655093	0.0168356	0.0509282	0.0070631	0	0.0484422	0.00183882	0.0360485	0	0.0920806	0.148886	0	0	0.0106375	0	0.0148942	0	0	0.00737386	0.00443519	0	0	0	0.121681	0	0.00720821	0.157955	0	0	0	0	0	0	0	0	0	0.314748	0.00639411	0.00143925	0.0092411	0.00128816	0.00141379	0	0.752938	0.598831
TraesCS5A02G087100	0.173619	0.0412543	0.923759	1.94479	0.141316	0.0454517	0	0.00503374	0.384674	0.516493	0.496651	0.398764	0.419966	0.316944	1.45208	0.254681	0.203149	0.0882428	0.229269	0.209443	0	0.0823636	0.0524811	0.121838	0	0.0511792	0.0711482	0.167179	0.0759275	0.0169829	0	0	0.154611	0.061224	0.00578947	0.00696573	0.00623591	0.00957832	0	0.00969763	0.00488905	0.0236195	0.192988	0.00464581	0.00212639	0.031886	0.00604308	0.0179252	0	0.0470304	0.0625182	0.0517135	0.452778	0.107533	0.00483287	0.0101183	0.077958	0	0.248029	0	0.13878
TraesCS5A02G111300	0.024046	0.0233854	0	0.327636	0.0585722	0.0223776	0	0.0631264	0.0206428	0.0407642	0	0.00912965	0.00895252	0.0077268	0.0778957	0.0363581	0.0817492	0.0106682	0.0825955	0.0306625	0	0.0586511	0.0027445	0.22011	0	0.051881	0.0380707	0.0317136	0.135247	0.178935	0.00904838	0.0513496	0.214415	0.0409558	0.401555	0.673718	0.497011	0.315023	0.530805	0.480449	0.387242	0.0450191	0	0.0271953	0.136838	0.00401684	0.0116906	0.0141666	0.0922026	0.0369774	0.0848018	0.0923281	0.232913	0.0714457	0.0236124	0.0119049	0.201622	0.0208804	0	0.270016	0
TraesCS5B02G157300	0.53205	0.548268	1.0868	1.40304	1.57845	1.53331	1.01674	0.493669	1.56969	1.22297	1.32628	0.832806	1.45676	1.25638	1.26171	0.698208	1.27254	0.691832	1.42663	1.6109	0.370715	1.61298	0.525334	1.24327	0.875706	1.2619	1.17901	0.979105	1.33516	0.999694	0.750248	0.886919	1.68295	1.35521	1.68271	1.10319	0.94	1.49311	1.46901	1.21995	1.56483	1.29272	1.16712	0.637904	0.86441	0.504372	0.190656	0.547152	0.280898	0.410948	1.00301	0.878692	1.56322	0.374875	0.971455	0.661646	0.839485	0.775146	1.06464	1.14222	0.942517
TraesCS5B02G226100	0.283382	0.321317	0.496871	0.0960287	0.583836	0.636754	0.0961161	0.0327311	0.535524	0.850221	0.217229	0.336273	0.387517	0.60864	0.687881	0.101664	0.440157	0.104544	0.243168	0.214924	0.158522	0.381051	0.0810951	0.299933	0.0704775	0.429704	0.253646	0.237921	0.405559	0.178754	0.0319128	0.211913	0.191037	0.155952	0	0.110139	0	0.00918499	0	0	0	0.00680874	0.406153	0.119105	0.659492	0.00240133	0.0367042	0.178459	0.0631947	0.0774732	0.192772	0.0959641	0.851127	0.0791744	0.00863944	0.00877583	0.00961307	0.0100517	0.573912	0.739465	0.51896
TraesCS5B02G330100	0.242039	0.384145	0.255891	0.92061	0.416114	1.00753	0.776123	1.23553	0.400438	0.368887	0.228263	0.166061	0.330774	0.28771	0.659595	0.610533	1.00339	0.750312	0.378753	0.160537	0.055077	0.579227	0.580088	0.681728	0.284004	0.525826	0.780901	0.369926	0.909915	0.286906	1.15563	1.06694	0.994518	0.784359	1.04311	1.00865	1.09387	0.984885	1.21391	0.935782	1.25912	0.596301	0.499278	0.0823183	0.21338	0.0172462	0.00528798	0.0389601	0.0204041	0.0420716	0.0527203	0.0601501	0.437944	0.202049	0	0.205372	0	0.0166532	0.527819	0.219692	0.119688
TraesCS5D02G093100	0.840837	0.778041	1.09099	0.272671	1.82075	1.12768	0.541144	0.09636	0.163132	0.572508	0.122244	0.291505	0.390272	0.604057	1.08807	0.559529	1.35715	0.348636	1.57039	0.00559928	0	1.04492	0.254651	0.682106	0.362123	0.391504	1.07225	0.30158	0.815743	0.0279693	0.0695224	0.395645	0.855645	1.2376	0.0961624	0.108358	0.0930254	0.120048	0.0457602	0.0588936	0.0457811	0.0282567	1.22786	0	0	0.00259699	0.00221758	0	0.0155211	0.0713573	0.349854	0.111078	0.751164	0.00987948	0.34994	0.28072	0.400836	0.322242	0	0.21482	0.713173
TraesCS6A02G224300	0.00669898	0	0.0563948	0.499865	0	0.0554273	0.257143	0	0.192085	0.0276995	0.116288	0.00950041	0.0863763	0.0520778	0.0372161	0.0100618	0.0243282	0.0171794	0.527353	0.00748928	0	0.268845	0	0.0335628	0.1944	0.0105982	0.0920991	0.0139393	0.0229985	0.0112158	0	0.00795387	0.619304	0.699551	1.14919	0.220728	0.025472	0.985582	0.206838	0.160431	0.755838	0.658532	0.430416	0	0	0	0	0	0	0	0.00812069	0.0211961	0.207013	0	0	0.00609688	0.0116913	0.0154	0.188706	0	0
TraesCS6B02G257000	0.00544532	0	0.230755	0.193931	0	0.0433741	0.686001	0.121272	1.19847	0.244534	0.856284	0.104065	0.923176	0.26884	0.0614595	0.198136	0.0926729	0.119483	0.669195	0.311439	0	0.63801	0.0179916	0.201024	0.444434	0.336925	0.307475	0.353451	0.180533	0.0458334	0.289746	0.546129	0.906392	0.718585	1.33727	0.343312	0.121573	1.18184	0.558976	0.568047	1.09178	0.91326	0.764128	0.0100247	0	0	0	0	0	0.00327791	0	0.0122792	0.742416	0.0208244	0.00959336	0.331451	1.2351	0.198386	0.891502	0.468753	0.675015
TraesCS6B02G257300	0	0.0191384	0.139047	0.353933	0	0.0333516	0.311719	0	0.780776	0.0660276	0.45648	0.0253645	0.569263	0.0434431	0	0.0437962	0.086331	0.0182989	0.542519	0.340762	0	0.749608	0.0339436	0.145691	0.192856	0.330526	0.146978	0.236463	0.121399	0.0248137	0	0	0.819002	0.490147	1.23121	0.422469	0.0806373	1.09305	0.426627	0.320563	0.781169	0.578694	0.575544	0	0	0	0	0	0.00300953	0.00291107	0.00495024	0.0265507	0.429318	0.00153521	0	0.00443627	0.0062338	0.00197675	0.394185	0	0.318964
TraesCS6D02G211400	0	0	0.0624784	0.026217	0.00714442	0.0388894	0.689265	0.0577667	0.439634	0.0260346	0.255613	0.0467517	0.287348	0.0231363	0.0162115	0.0228655	0.0729396	0.0238871	0.376737	0.387381	0	0.822623	0.0201558	0.254448	0.183911	0.332086	0.231485	0.213231	0.222959	0.0542311	0.0746891	0.00554873	0.620651	0.52059	1.39016	0.49775	0.0559034	1.24041	0.362055	0.398366	0.888495	0.593969	0.589967	0	0	0	0	0	0	0	0	0.00563148	0.270826	0	0.216231	0.16218	0.443086	0.209962	0.316913	0.259478	0.439566
TraesCS7A02G165700	0.0153761	0.111025	0	0.293026	0	0	0	0.032364	0	0.0309899	0	0.0506769	0.00569352	0	0.156337	0.037767	0.0509197	0.0225591	0.0192307	0	0	0.202942	0.111705	0.106209	0.169205	0.605892	0.824389	0.00621454	0.4862	0.151052	0	0	0	0.00794381	0.00352444	0.00589798	0.0108362	0.00824436	0.0332566	0.444989	0.0186817	0.0145397	0.812377	0	0	0	0	0.00622218	0	0	0.013849	0	0	0	0.890927	0.604878	0.80255	0.739459	0	0	0
TraesCS7A02G179900	0.00400734	0.0276018	0.165487	0.00596601	0.0070885	0.0524546	0	0	0	0	0	0	0	0	0.0277059	0.0162211	0.0208626	0.017676	0.00540702	0	0	2.17e-07	0	0.000999822	0	0	0	0	0.0122137	0	0	0	0.0089644	0.0115404	0.416925	0.63795	0.40139	0.318423	0.78638	0.418096	0.657287	0.692159	0.03704	0	0	0.000427997	0	0	0.00358148	0	0	0	0.0313072	0	0.0389536	0.0151315	0.0381046	0.0187559	0	0	0
TraesCS7B02G112400	0.00434967	0	0	0.00795677	0.00769795	0.32395	0	0	0.110572	0.0197601	0.0621151	0.039578	0.00452858	0.00458776	0.337868	0.025661	0.645351	0	0.0106268	0.854197	0	0.401846	0.00279697	0	0.0928127	0.203897	0.0168247	0.0157742	0	0	0.00152018	0.0177376	0.571342	0.0507682	0.490261	0.0232805	0.0125265	0.413185	0	0.0869848	0.00560855	0	0.0107382	0.69838	1.60047	0.364524	0.262447	0.833803	0.444625	0.611664	0.499045	0.702094	0.0166848	0.777107	0.17438	0.11248	0.278456	0.123806	0	0.368778	0
TraesCS7D02G272400	0.02223	0	0.160206	1.52822	0.0528943	0.348813	0.136333	0.677903	0.33583	0.669894	0.563946	0.810102	0.489777	0.78905	0.92486	0.388979	0.364388	0.288516	0.0973974	0.229999	0.353607	0.0663442	0.454385	0.752007	0.191978	0.75978	0.248189	0.710473	0.800739	0.851318	0.334286	0.146929	0.176578	0.223549	0.581121	0.782112	0.918837	0.451392	1.33048	0.779551	0.658739	0.758378	0.437792	0.665341	1.1734	0.566829	0.200282	0.663161	0.105045	0.728586	1.08671	0.255995	0.213085	0.13949	0.209383	0.346585	0.302205	0.314534	0.688597	0.325066	0
TraesCS1A02G021500	0.00539868	0.00870986	0	0	0	0.0148284	0	0	0	0.0136647	0	0.0192106	0.0209622	0	0	0.00285281	0	0	0	0	0	0	0	0	0	0	0	0	0	0	0	0	0	0	0	0	0	0	0	0	0	0	0	0	0	0	0	0	0	0	0	0	0	0	0	0	0.0293122	0	0	0	0
TraesCS1A02G042700	0.0585477	0.0224458	0.143106	0.33417	0.0845841	0.790486	0.653737	2.27638	1.09046	0.69995	1.03883	0.713452	1.02475	0.669016	0.611387	0.202038	0.178155	0.176162	0.228776	1.13683	0.816914	0.582271	0.453185	1.18619	0.204324	1.84873	0.412759	2.0644	1.30929	1.48653	2.05872	1.9728	1.86144	1.02508	2.10396	1.91712	2.10963	1.87597	2.46062	1.9944	1.65942	1.71515	0.805301	0.00732332	0.0076742	0.0226661	0	0.0133644	0.0191551	0.0832935	0.0195346	0.127683	0.290036	0.392445	0	0.00237172	0.00619247	0.0177513	0.618396	0.308009	0.158367
TraesCS1A02G068300	0.0930661	0.0868549	1.0259	0.951041	0.551398	0.556491	0.805931	0.152189	0.989541	0.888694	0.947653	0.856399	0.95031	0.887912	1.02417	1.67394	1.17479	0.111459	1.05304	0.652231	0.903764	0.7231	1.9289	1.0063	1.88057	0.71927	0.539928	0.96557	1.061	0.944382	1.34979	0.679234	0.776093	0.903608	0.770879	1.04723	1.03172	1.30744	1.251	0.8172	0.71474	0.92434	0.836924	0.818443	1.05153	0.570698	0.612888	0.622524	0.90312	0.824543	0.70779	0.48161	0.907292	1.60892	0.025672	0.0284954	0.0184704	0.0351965	0.830564	0.677742	0.586296
TraesCS1A02G076200	0.00427826	0.0332864	0.00988312	0.644964	0.00649	0.00507235	0	0.00429519	0.299239	0.0432604	0.0205276	0.0636791	0.143711	0.0120458	0.00541821	0.0019333	0	0	0.00449966	0.156698	0	0.016132	0.00114685	0.036707	0.0785217	0.00349037	0	0.029355	0	0.0163696	0.00155333	0	0.0709443	0.04152	0.996205	0.20298	0.0742361	0.832732	0.142155	0.0653529	0.347981	0.276902	0.0596616	0	0	0	0	0	0	0	0	0.0301242	0.0373203	0	0	0	1.15995	0	0	0	0
TraesCS1A02G083100	0.270739	0.207225	0.518301	0.0885984	0.343265	0.439224	0.829479	0.236323	0	0.0157896	0	0.00501901	0	0.00699126	0.52267	0.676932	1.13482	1.05735	0.442131	0	0	0.667309	0.499627	0.580741	0.114113	0.103896	0.991145	0.0781409	0.947506	0.00806791	0.156885	0.181955	0.386407	0.909504	0.543805	0.565513	0.754098	0.399734	0.653588	0.609498	0.618966	0.901336	1.03125	0	0	0	0	0	0.0109053	0.0111844	0.00256725	0.00308057	0.07894	0.00294245	0.595142	0.712946	0.814199	0.656807	0	0.0811849	0.264784
TraesCS1A02G091100	1.53265	1.49723	1.65125	1.1666	1.4376	1.1274	0.92791	1.06153	1.26149	1.18821	1.22066	1.04255	1.23933	1.13744	1.44974	1.03115	1.43626	1.1379	1.60798	0.867847	0.170993	0.982202	0.893249	1.02269	0.369038	0.798907	0.940679	1.20607	1.01659	0.841135	0.859701	1.00731	1.20685	1.38041	1.15741	1.31239	1.23098	1.16984	1.30221	1.2191	1.30132	1.38794	1.23692	0.639578	0.914697	0.50109	0.415242	0.541453	0.884664	0.621399	1.05744	0.522854	1.29577	0.616454	0.347782	0.291599	0.311672	0.289649	0.915539	0.811474	0.600862
TraesCS1A02G094300	0.00419603	0.0120618	0	0	0	0	0	0	0	0	0	0.00479165	0	0	0	0.00221215	0	0	0	0	0	0	0	0	0	0	0	0	0	0	0	0	0	0	0	0	0	0.00158359	0	0	0	0	0	0	0	0	0.00295798	0	0	0.00586557	0	0.00264162	0.0444132	0.0300947	0	0.0105347	0.0305677	0	0	0	0
TraesCS1A02G096800	0.00331617	0.0194454	0.0229815	0	0	0	0	0.00695645	0	0	0	0.00759609	0	0	0	0	0	0	0	0	0	0	0	0	0	0	0	0	0	0	0	0	0	0	0	0	0	0	0	0	0	0	0	0.278671	0.192502	0.382205	0.321655	0.33791	0.309378	0.498178	0	0.260373	0.194092	0.229337	0	0.000758396	0.00158077	0.00216101	0	0	0
TraesCS1A02G155300	0	0	0	0	0.0129432	0.0101077	0	0	0	0	0	0.00407203	0	0	0	0	0.00503872	0	0	0	0	0	0	0.00180285	0	0	0	0	0	0	0	0	0	0	0	0.00593185	0	0	0.0468324	0.00453449	0.016478	0	0	0.0311534	0.315837	0.0540899	0.00508413	0.150259	0.0335904	0.0595964	0.079352	0.0145177	0	0	0.238346	0.196433	0.259981	0.230469	0	0	0
TraesCS1A02G169400	0.0406658	0.0604865	0.00750593	0.00722765	0.114605	0.0174442	0	0.0219425	0.00977184	0.0188199	0	0.0406545	0.0476363	0.0219687	0.0754035	0.0171193	0.025543	0	0.0738098	0.263846	0	0.00712182	0	0.0242592	0	0.00547412	0.0155956	0	0	0	0.00247412	0	0.0390909	0.0076992	0.104448	0.0409232	0.0663497	0.0220578	0.105943	0.0442558	0.0882626	0.040872	0.0336283	0	0	0	0	0	0.0103084	0.00743256	0.0330528	0	0.0274039	0	0	0	0	0.00701203	0	0	0
TraesCS1A02G176700	0.887676	0.81612	1.15086	0.895894	1.42431	1.46956	0.345681	0.329441	0.0812827	0.1579	0.0127092	0.0356716	0.043989	0.134681	1.08649	0.643181	1.31827	0.760501	0.969385	0.065276	0.00545654	0.906396	0.592234	0.734693	0.220354	0.464675	1.09575	0.209826	1.11678	0.297725	0.206318	0.316437	0.989392	1.08228	1.02655	0.851717	1.20475	0.884751	1.05292	0.921668	1.11893	0.963693	1.02145	0.495996	0.778693	0.373596	0.370802	0.505	0.75956	0.500719	0.580613	0.659525	1.19351	0.214846	0.326921	0.0791268	1.40858	1.09969	0.979892	0.926242	0.944162
TraesCS1A02G201100	0.0634495	0.0106038	0.0819821	0.07471	0.1949	0.0911025	0.164294	0.0154096	0.0467994	0.0510037	0.0267315	0.0476619	0.0371418	0.0152948	0.139653	0.00331058	0.10506	0.0319992	0.130124	0.156509	0	0.0179858	0	0.0195237	0	0.00317706	0.062563	0.0347513	0	0.0363734	0	0.0747398	0.0245497	4.08e-08	0.0299954	0.0264297	0.0215269	0.00963037	0.0472349	0.0607712	0.0567336	0.0134544	0.0375597	0	0.0488484	0.00606636	0	0.00988856	0.0329249	0.00537347	0.153967	0.00964745	0.322452	0	0.0553923	0.0352944	0.0134727	0.00955729	0.24083	0	0
TraesCS1A02G223600	0.0214899	0.0505926	0.043586	0.187943	0.137328	0.994502	0.0685726	0.0330098	0.00422877	0.0176997	0.0553374	0.0169483	0.0539451	0.0314662	0.104279	0.0706327	0.507576	0.146189	0.0308668	0.0171274	0	0.0176573	0.0124796	0.0430452	0	0.01347	0.0479182	0	0.0832132	0.00444549	0.0156063	0.0191157	0.0259501	0.0158183	0.0048225	0.0289546	0.0282015	0.0291761	0.0211766	0.0245837	0.00804194	0	0.0554237	0.188942	0.203701	0.365734	0.450099	0.550284	0.529636	0.604797	0.0901937	0.694801	0.270337	0.124758	0.400907	0.353977	0.490598	0.403453	0.578761	0.350479	0.115113
TraesCS1A02G244500	0	0	0	0	0	0	0	0	0	0	0.0588658	0.0480197	0.0551058	0	0	0	0.0194586	0	0	0	0	0	0	0	0	0	0	0.0594141	0	0	0	0	0	0	0	0	0	0	0	0	0	0	0	0	0	0	0	0	0	0	0	0	0	0	0.093165	0.0377847	0.0375509	0.031164	0	0	0
TraesCS1A02G252600	0.00494281	0.0346147	0	0	0	0.0340652	0	0	0.0939623	0	0	0	0.191477	0.0548855	0.00522437	0.0247772	0.0872302	0	0.174097	0	0	0	0	0.00130283	0	0	0	0	0	0	0	0	0	0.00645254	0.318045	0.28879	0.46477	0.14677	0.227017	0.344783	0.435099	0.515835	0	0	0	0	0	0	0	0	0	0	0.006416	0	0.0994793	0.0855949	0.892536	0.0151892	0	0	0
TraesCS1A02G268800	0.167367	0.235941	0.42335	0.929418	0.533599	1.18181	0.996803	0.583614	0.347764	0.550958	0.365247	0.166298	0.303908	0.489441	0.949154	0.551191	0.895421	0.680087	0.435368	0.344357	0.306783	0.531892	0.0725798	0.291912	0.293293	0.252052	0.665782	0.290462	0.355153	0.297988	0.719467	0.792781	1.28227	0.740036	0.942905	0.534029	0.595842	0.865755	0.41993	0.721559	1.06167	0.596717	0.309997	0.0210621	0.245381	0.0153032	0.00826735	0.080383	0.0478189	0.0701187	0.0297762	0.158579	1.09143	0.115527	0	0.00346928	0.00425754	0	0.593204	0.600945	0.895345
TraesCS1A02G275800	0.0118134	0	0	0.115586	0.0640014	0.333185	0.0202765	0	0	0.0421093	0.0189	0.00620799	0	0.0137744	0.0701093	0.00578889	0.0372623	0	0.0331274	0	0	0.0144796	0	0.0358639	0	0.0539731	0.0574772	0	0.0158185	0.00695156	0	0	0.0989729	0.02942	0.0522244	0.0381323	0	0.0466596	0	0.0659917	0.260926	0	0.0243819	1.28752	1.83683	1.22197	1.45448	1.67117	1.21732	1.72729	0.0625166	1.17766	0.124596	0.968304	0.148765	0.120101	0.147573	0.178681	0.485445	0.338956	0
TraesCS1A02G278900	0.546711	0.571333	0.622533	0.394377	1.0906	0.906555	0.441831	0.17968	0.316606	0.329611	0.338986	0.318799	0.236336	0.25161	0.504281	0.348445	0.857194	0.595968	0.981016	0.249488	0	0.844304	0.298033	0.493381	0.137451	1.08999	1.09232	0.21185	0.971302	0.464151	0.294435	0.437895	0.86293	0.777743	0.798054	0.413445	0.588725	0.597451	0.693043	0.954083	0.70644	0.59173	0.890395	0.139432	0.26654	0.0393484	0.0258034	0.132465	0.047987	0.0301274	0.668849	0.123925	0.471416	0.106006	0	0.465044	0.521164	0.326939	0.321147	0.475231	0.602486
TraesCS1A02G365900	0.0671451	0.0990297	0.112777	0.0244343	0.250678	0.498073	0.586109	1.12703	0.792058	0.582523	0.144121	0.0535681	0.580925	0.434544	0.151478	0.603341	0.463571	0.553653	0.0306129	0.487706	0	0.417377	0.16676	0.144054	0.199179	0.198165	0.206569	1.22628	0.32873	0.045631	1.11536	0.713286	1.83069	0.442135	0.283733	0.198438	0.157417	0.420567	0.278456	0.264133	0.322461	0.656204	0.416501	0	0	0.0147383	0	0.00217532	0	0	0	0	0.0660086	0	0	0	0.0262172	0	0.348065	0	0.279203
TraesCS1A02G366100	0.0566471	0.0492844	0.131608	0	0.308099	0.918763	0.918508	0.564978	0.591411	0.567832	0.586004	0.36382	0.531426	0.571333	0.339062	0.589858	0.723743	0.466959	0.0427964	0.211569	0	0.248123	0.176246	0.220797	0.108252	0.243894	0.287378	0.72493	0.322041	0.0287868	0.927066	1.20028	1.22393	0.420318	0.477367	0.370222	0.291096	0.333343	0.44063	0.41473	0.455481	0.644913	0.341958	0	0	0	0	0	0	0	0	0	0.0948937	0.00128826	0.0019944	0	0.000830646	0	0.352013	0.443789	0.207157
TraesCS1A02G366200	0.143525	0.214749	0.0843769	0.0334541	0.349647	0.743096	0.507371	0.560012	0.706587	0.689772	0.542684	0.494539	0.688683	0.65845	0.377173	0.486962	0.627712	0.421897	0.104535	0.156783	0	0.277059	0.129287	0.253607	0.0663833	0.145338	0.191735	0.37093	0.348468	0.0143517	0.584426	0.572981	1.11201	0.317279	0.534924	0.33233	0.313118	0.45479	0.39408	0.446579	0.422665	0.419267	0.245402	0	0	0	0	0	0	0	0.00459762	0.0361567	0.0474938	0.00838766	0.201307	0.188286	0.251946	0.239179	0.225552	0.14247	0
TraesCS1A02G366300	0.0130124	0.0304306	0.0196755	0	0.0783024	0.608576	0.18904	0.0128081	0.219204	0.300483	0.464746	0.387009	0.304681	0.326427	0.142853	0.279912	0.290906	0.184099	0.00484204	0	0	0.0521572	0.0232855	0.051938	0.0191837	0.0139776	0.051299	0.0633513	0.0727731	0	0.0431743	0.0317585	0.0592981	0.0513094	0.102683	0.0554661	0.0528125	0.12466	0.0733227	0.0667199	0.0404594	0.0691441	0.0487473	0	0	0	0	0	0	0	0	0.00248605	0.0118409	0	0.412223	0.250943	0.311811	0.265967	0	0	0
TraesCS1A02G379700	0.0279225	0	0.0180715	0.220976	0.192893	0.689178	0.287178	0.337432	0.89472	0.449769	0.5229	0.121486	0.648557	0.359612	0.095752	0.139088	0.451502	0.296098	0.174077	0.214503	0	0.301601	0.0895032	0.333115	0	0.174288	0.319341	0.45484	0.414285	0.288667	0.14827	0.358552	0.662451	0.671133	1.1646	0.8451	0.444284	1.02452	0.690669	0.742813	0.641116	0.807049	0.387718	0	0	0	0	0.00445031	0.00293566	0.0101189	0.00855542	0.0749036	0.232709	0.0141412	0	0	0.00233615	0.000974508	0	0	0
TraesCS1A02G406600	0	0.00748275	0.0996536	1.30739	0	0.0347044	0.00537175	0	0	0.204144	0.00718498	0	0.0374574	0	1.01518	0.00202168	0	0	0	0.0150679	0	0.0192197	0	0.0101645	0	0	0	0	0.0301052	0	0	0	0.0149386	0	0.452969	0.0738835	0.087425	0.414669	0.225203	0.281987	0.0856935	0.240813	0	0	0	0.00708103	0	0.00324116	0	0.048443	0.0214554	0.00324859	0.0930608	0.00800337	0	0.00638117	0.0177356	0.0130272	0	0	0
TraesCS1A02G420500	1.12806	1.13959	1.36125	1.01229	1.22806	1.084	0.995279	0.932892	1.09091	1.05001	1.06355	0.861841	1.10999	0.97621	1.25498	0.874425	1.23655	0.923253	1.30029	0.766683	0.382201	1.15648	0.922402	1.19616	0.348957	0.746972	1.00536	1.05558	0.878435	0.791225	0.908441	0.955214	1.14514	1.38272	1.21629	1.29467	1.13356	1.18615	1.24286	1.07301	1.19689	1.24651	1.06726	0.601089	0.605022	0.443912	0.159654	0.36753	0.420826	0.544249	1.10297	0.336996	1.12007	0.481904	0.262845	0.312205	0.539711	0.396541	0.831136	0.808018	0.670318
TraesCS1B02G005200	0.00639854	0.00794152	0	0	0	0	0	0	0.0921949	0.510424	0.0609821	0.160197	0.185976	0.539255	0.00680398	0.00674951	0	0.00797116	0	0	0	0	0	0	0	0	0	0.00671156	0	0	0	0	0	0	0	0	0	0	0	0	0	0	0.0966682	0	0	0	0	0	0	0	0	0	0	0	0.0166764	0.693132	0.0622407	0.179207	0	0	0
TraesCS1B02G023400	0.0132077	0.00610025	0	0	0	0	0	0.00754906	0	0	0	0	0	0	0	0.00222229	0	0	0	0	0	0	0	0	0	0	0	0	0	0	0	0	0.0565001	0.036951	0.199469	0.111916	0.338953	0.104247	0.155419	0.282909	0.174846	0.02353	0	0	0	0	0	0	0	0.00493894	0	0	0	0	0.00160087	0	0.012298	0	0	0	0
TraesCS1B02G023500	0	0.01642	0	0	0	0	0	0	0	0	0	0	0	0.00540996	0	0	0	0	0	0	0	0	0.0185011	0.00311979	0	0	0	0	0	0	0	0	0	0.0588652	0.00695737	0.00183286	0.00795097	0	0	0	0	0	0	0	0	0	0	0	0	0	0	0	0	0	0.0808284	0.0703555	0.0680815	0.06915	0	0	0
TraesCS1B02G049700	0.00447653	0	0	0	0	0	0.00521677	0.00656926	0	0	0	0.00875467	0	0	0	0.00202371	0	0	0	0	0	0	0	0	0	0	0	0	0	0.00771301	0	0	0.0209248	0.0228513	0.146657	0.143624	0.193481	0.157299	0	0.180054	0.0774286	0.112318	0	0	0	0	0.0030372	0	0	0.00450205	0	0	0	0	0.017116	0.049845	0.0198275	0.0491343	0	0	0
TraesCS1B02G086600	0.846746	0.812085	1.17201	1.0163	0.835554	0.75107	0.933058	0.863645	1.0544	0.92646	0.970476	0.821835	1.02153	0.945019	1.1159	1.30093	1.16138	0.900062	1.15892	0.885628	0.512695	0.819226	1.57829	1.03462	1.50732	0.827741	0.731463	1.08845	1.10124	0.960851	1.05802	0.903182	1.01479	1.0187	0.939129	1.04564	1.04675	1.21045	1.2346	0.86221	0.957643	0.96987	0.945565	0.803326	0.914066	0.595383	0.615298	0.705016	1.01268	0.995727	0.981793	0.651401	1.05931	1.3795	0	0	0	0	0.396613	0.278864	0.213249
TraesCS1B02G094500	0	0	0.0284867	0.0640253	0	0	0.00294946	0.00331667	0.279273	0.126897	0.143996	0.110756	0.270427	0.193393	0.0478491	0.00642486	0	0	0.0140348	0.101097	0	0.00368835	0.0114106	0.00647121	0	0	0.0108715	0.116583	0.0113923	0	0.00638858	0.0373209	0.0626888	0.0102022	0.723065	0.17579	0.0596008	0.576881	0.0493584	0.067798	0.233295	0.158262	0.0160766	0	0	0	0	0	0	0	0	0.00946141	0.0476554	0	0.0418319	0.086014	0.310118	0.040576	0	0	0
TraesCS1B02G097500	0	0.00568333	0.0347545	0	0	0	0	0.0082353	0	0	0	0.0133424	0	0	0	0.00275795	0	0	0	0	0	0	0	0	0	0	0	0	0	0	0	0	0	0	0	0	0	0	0	0	0	0	0	0	0	0.00538243	0	0	0.00905052	0	0	0.00764854	0.0899865	0.00995518	0	0	0	0	0	0	0
TraesCS1B02G100600	0.425074	0.356582	0.650355	0.146921	0.352179	0.482319	0.94582	0.585658	0.00554073	0.0891965	0	0.00270834	0.00608068	0.0122159	0.519119	0.73372	1.13346	1.14279	0.385569	0	0	0.697476	0.5327	0.65883	0.118608	0.080962	1.02828	0.356936	0.910928	0.0244595	0.0785807	0.356536	0.395578	0.988894	0.620114	0.635221	0.894657	0.453621	0.891993	0.697494	0.725485	1.10747	1.0798	0.00522979	0.00281008	0	0.00376934	0.00146216	0.0206143	0.0092681	0	0.00796878	0.150658	0.0416216	0.0012274	0	0	0.00257196	0	0	0
TraesCS1B02G118900	1.52211	1.41384	1.79743	1.32699	1.51158	1.24384	1.17241	1.1192	1.4596	1.39069	1.42445	1.24914	1.42161	1.33701	1.58503	1.20759	1.54136	1.2375	1.59551	1.10644	0.320226	1.09069	1.20108	1.18852	0.513196	1.0579	1.14764	1.38848	0.00582998	1.01733	1.07661	1.19385	1.25037	1.41478	1.24626	1.36327	1.2804	1.30053	0.0350421	1.27716	1.39314	1.49234	1.4376	0.873218	1.23263	0.607216	0.495776	0.728705	0.907721	0.768445	1.24044	0.653055	1.38914	0.771117	0.61398	0.681036	0.687613	0.55867	0.21477	0.271304	0.282668
TraesCS1B02G122500	0.00283529	0.0086539	0.0235461	0	0	0	0	0.00331667	0	0	0	0.00327458	0	0	0	0	0	0	0	0	0	0	0	0	0	0	0	0	0	0	0	0	0	0	0	0	0	0	0	0	0	0	0	0.110844	0.0688763	0.17796	0.159053	0.173432	0.268619	0.475562	0	0.173381	0.313522	0.431431	0.142398	0.335415	0.368518	0.0905555	0	0	0
TraesCS1B02G125900	0.0130087	0	0.00633258	0	0	0	0	0	0	0	0	0	0	0	0	0	0	0.00650232	0	0	0	0	0	0	0	0	0	0	0	0	0	0	0	0	0	0	0	0	0	0	0	0	0	0	0	0	0	0	0.00300953	0	0	0	0.0401717	0	0.136291	0.359249	1.07927	0.404349	0	0	0
TraesCS1B02G172500	0	0.0106541	0.0112708	0	0	0	0	0	0	0	0	0	0	0	0	0	0.0101717	0.0115428	0	0	0	0	0	0.00163412	0	0	0	0	0	0	0	0	0	0	0	0.00509749	0.0109518	0	0.0474387	0.00270912	0	0.0101989	0	0	0.0295188	0	0	0.0189822	0.00541022	0.0153505	0	0	0.0703154	0.0221755	0.638036	0.559555	0.735953	0.481689	0	0	0
TraesCS1B02G203300	0.520091	0.536916	1.14565	0.900307	1.06847	1.21165	0.312165	0.377034	0.230644	0.312353	0.0249416	0.0294023	0.0951069	0.273222	0.995483	0.723799	1.03808	0.803658	0.568174	0.238152	0.0370562	0.828761	0.471289	0.662708	0.172498	0.563578	0.941481	0.168003	0.960948	0.257513	0.319782	0.833263	1.01309	0.918086	0.882106	0.782156	1.08339	0.718272	0.944766	0.916112	0.948487	0.896884	0.990658	0.113312	0.317896	0.0544399	0.0514332	0.088026	0.231754	0.099361	0.384132	0.281877	0.869389	0.129702	0.417792	0.435773	0.521119	0.613674	1.08872	1.11124	0.863048
TraesCS1B02G215500	0.0211319	0.0223621	0.0716703	0.0690551	0.0675841	0.0221898	0.113803	0	0.0105276	0	0.0357764	0	0.061824	0.0104964	0.0579043	0.01427	0.0209577	0	0.0310395	0	0	0.027771	0	0.00531815	0	0.00639177	0	0	0	0	0	0	0.0168939	0.0203061	0.00530454	0.00906496	0	0.0055046	0	0.0274776	0.00847889	0.0268343	0	0.0111102	0.0208276	0	0	0.018793	0.0267457	0.0222198	0.083597	0.00516543	0.0773005	0	0.135826	0.150734	0.229176	0.188983	0.243147	0	0
TraesCS1B02G236900	0.0201418	0.0594523	0.254629	0.462208	0.157827	1.30613	0.330514	0.0572771	0.0491224	0.0482744	0.0427451	0.0324784	0.0688099	0.0563539	0.0234338	0.105073	0.515677	0.133705	0.217425	0	0	0.129875	0.0121363	0.059743	0	0	0.139132	0	0.070435	0	0.196906	0.0489896	0.283866	0.271351	0.114492	0.0295536	0.0131462	0.0770371	0.0304231	0.0316637	0.0273297	0.0680154	0.179734	0.159474	0.557218	0.094531	0.140776	0.303574	0.343291	0.214574	0.351449	0.417081	0.547452	0.1649	0.507507	0.623332	0.785514	0.62021	0.149876	0.33684	0
TraesCS1B02G265400	0.0209194	0.0240926	0.017302	0	0.00730455	0.0833962	0	0.00866084	0.0381534	0	0.0425428	0.0443806	0.0144969	0.00956283	0.0106083	0.00664792	0.154346	0.0128404	0.522601	0.0363335	0	0	0	0.000909865	0	0.00178376	0	0.00505332	0.0165506	0.00825292	0	0	0.0369042	0.00499568	0.348563	0.298003	0.42507	0.223548	0.292002	0.337417	0.453416	0.489783	0.00958776	0	0	0	0	0	0	0	0.0162228	0	0.0393076	0	0.29857	0.227006	0.274705	0.287005	0.135878	0	0
TraesCS1B02G279400	0.283647	0.363672	0.316291	0.359657	0.332794	0.531138	0.991824	0.581854	0.362205	0.706207	0.232012	0.0617681	0.295439	0.595705	0.791199	0.700437	1.10612	1.06801	0.690176	0.110924	0	0.478565	0.119059	0.254611	0.186722	0.408785	0.57161	0.46734	0.370348	0.166183	0.417448	0.620228	1.17783	0.497395	1.22257	0.637485	0.706856	1.11482	0.579153	0.905737	1.16226	0.895055	0.533531	0.0453837	0.275892	0.00349639	0.0130442	0.0499615	0.0123528	0.0323935	0.0240308	0.0610831	0.849366	0.0980592	0	0.00468374	0.226865	0	0.519379	0.243326	0.85282
TraesCS1B02G285000	0.00492265	0.0149371	0.024445	0.0370197	0.0172673	0.27167	0	0	0	0	0	0	0	0	0.0256082	0.00189256	0.0143544	0	0.0475202	0	0	0.0109319	0	0.0150668	0	0.00501645	0.0322891	0	0	0	0	0	0.0241164	0.0133812	0.0615153	0.00420976	0.0207919	0.0774601	0.0288721	0.00851351	0.198614	0	0.0167244	1.08998	1.721	0.98324	1.10949	1.34072	0.921083	1.51067	0.0899976	0.872555	0.0931796	0.926893	0.148063	0.191957	0.245264	0.240834	0.27923	0.308293	0.274419
TraesCS1B02G318800	0.317367	0.268918	0.887263	0.66137	0.485619	0.845781	0.226004	0.291752	0.531311	0.548679	0.525551	0.416741	0.55717	0.466585	0.726036	0.384669	0.535987	0.135579	0.298133	0.356548	0.0540284	0.150558	0.0591152	0.277867	0	0.235622	0.0548973	0.671716	0.146066	0.181348	0.281362	0.35505	0.407029	0.269073	0.313107	0.273299	0.125708	0.24429	0.223659	0.177992	0.144711	0.21395	0.160956	0.749466	0.900921	0.428913	0.382943	0.588401	0.727706	0.533432	0.78902	0.379814	0.673456	0.781837	0.00683443	0	0	0	0.574627	0.209267	0.397452
TraesCS1B02G374300	0.00783345	0.005145	0.00524211	0	0	0	0	0	0	0	0	0.008451	0	0	0	0.0070338	0	0	0	0	0	0	0	0	0	0	0	0	0	0	0	0	0	0	0	0	0	0	0	0	0	0	0	0.0145787	0	0	0.0142478	0.0180423	0.474469	0.102986	0	0	0.021325	0.327223	0.099697	0.174517	0.383881	0.185935	0	0	0
TraesCS1B02G383600	0.0303341	0.0482583	0	0	0.0311727	0.107005	0.0182553	0.409572	0	0	0.00859373	0.036503	0	0.0051227	0.0494393	0.122565	0.30388	0.174376	0.0455698	0.0251885	0	0.0468091	0.101861	0.050934	0.0772544	0.04651	0.0855303	0.393632	0.0833756	0	0.472376	0.170651	1.31703	0.29397	0.076365	0.130392	0.262998	0.0613621	0.138871	0.209367	0.248637	0.223671	0.0395052	0	0	0	0	0	0	0	0	0	0.0048297	0	0	0	0.00952292	0.0167678	0	0	0
TraesCS1B02G383800	0.0528403	0.0474131	0.0362148	0.0790571	0.23216	0.81351	0.319967	0.426289	0.239217	0.306271	0.294472	0.25973	0.321912	0.311887	0.335571	0.476527	0.648352	0.211218	0.0434513	0.0389526	0	0.434819	0.264342	0.18853	0.160524	0.257926	0.417784	0.473188	0.430431	0.0113554	0.490047	0.480925	0.908145	0.398502	0.451494	0.275223	0.269116	0.381843	0.439825	0.40298	0.385402	0.398328	0.30675	0	0.00177482	0.00612251	0	0	0	0.00245222	0.00894874	0.0230003	0.212211	0.0693358	1.297	1.30287	1.34469	1.32953	0.450925	0.488147	0.27711
TraesCS1B02G383900	0.0702184	0.0792238	0.0738004	0.171883	0.165759	0.308976	0.589251	0.151693	0.162994	0.230868	0.542778	0.532961	0.361735	0.386393	0.216316	0.218227	0.586746	0.271106	0.0523189	0.00547734	0	0.294019	0.0375502	0.124449	0	0.0261544	0.196837	0.0833471	0.204541	0	0.281012	0.305852	0.342606	0.174075	0.143215	0.0788858	0.0158628	0.0615618	0.0394273	0.0905537	0.0723247	0.173805	0.210813	0.00767175	0.00184244	0	0	0.00428072	0.00554273	0.00799752	0	0.00710943	0.0902542	0.157545	0.095924	0.153249	0.203402	0.1793	0	0	0
TraesCS1B02G392600	0.00460927	0	0	0	0	0	0	0	0	0	0	0	0	0	0	0.00243194	0	0	0	0	0	0	0	0	0	0	0	0	0	0	0	0	0	0	0	0	0	0	0	0	0	0	0	0	0	0	0	0	0	0	0	0	0	0	0.00288319	0	0.00356028	0.00504414	0	0	0
TraesCS1B02G401700	0.0326609	0.016605	0.0489896	0.39075	0.175141	0.895883	0.194241	0.269308	1.12573	0.673824	0.708645	0.203003	0.941392	0.659272	0.202818	0.315043	0.609563	0.492992	0.282359	0.340013	0	0.437669	0.0713704	0.295732	0	0.214744	0.333999	0.41123	0.392209	0.202321	0.01368	0.232207	0.453892	0.50671	1.21345	0.696376	0.406699	1.03893	0.710594	0.632735	0.759387	0.648882	0.423133	0	0	0	0	0	0	0	0	0.0650259	0.42592	0.0682805	0.00324493	0.00913666	0.00706635	0	0	0.241772	0
TraesCS1B02G451500	1.08887	1.06759	1.38908	1.15185	1.25944	1.13028	0.970712	0.885202	1.08823	1.0053	1.03536	0.899045	1.08565	0.957784	1.31248	0.882318	1.23938	0.870414	1.3264	0.79325	0.360513	1.17338	0.96866	1.22662	0.481647	0.722784	1.03548	0.985747	0.895243	0.755372	1.03268	1.00348	1.23041	1.40326	1.21675	1.32515	1.13109	1.20201	1.23705	1.08863	1.24955	1.2647	1.07753	0.700753	0.711524	0.525911	0.290045	0.482655	0.622992	0.54067	1.37783	0.432774	1.2074	0.564586	0.0389428	0.15333	0.219271	0.207974	0.87688	1.01521	0.722552
TraesCS1D02G020900	0	0	0	0	0	0	0	0	0.0224725	0.0593472	0.086196	0.0256613	0.0228068	0.0373922	0	0.00906431	0.0213562	0	0	0.00675098	0	0	0	0.00665758	0	0	0	0	0	0	0	0	0	0	0	0	0	0	0	0	0	0	0.00567222	0	0	0	0	0	0	0	0	0	0	0	0.137864	0.115709	0.143548	0.139543	0	0	0
TraesCS1D02G021700	0.012614	0	0	0	0	0	0	0	0.0365471	0.119753	0.0851574	0.104183	0.0481072	0.0941291	0.110921	0.00120017	0.00865416	0	0	0	0	0	0	0.00137625	0	0.0467143	0	0.00716675	0	0	0	0	0	0	0	0	0	0	0	0	0	0	0.0806256	0	0	0	0	0	0	0	0	0	0	0	0.0449891	0.0263301	0.0430803	0.0233966	0	0	0
TraesCS1D02G043300	0.0543591	0.0577304	0.0872261	0.602325	0.028924	0.493955	1.12691	2.4668	1.33795	0.743653	1.25929	0.953706	1.4591	0.801971	0.686818	0.727666	0.0868728	0.312037	0.189985	1.19958	1.13195	0.585942	0.710633	1.29114	0.338276	1.97591	0.442282	2.20178	1.44693	1.54697	2.28648	2.22726	1.78967	1.08301	2.18612	1.89546	2.18403	1.98255	2.49367	1.9861	1.7107	1.7904	0.927445	0	0	0.0220236	0	0.0211732	0.00772235	0.0359042	0.00686302	0.060641	0.154393	0.0398827	0.28979	0.267886	0.269547	0.342709	0.558768	0	0.154328
TraesCS1D02G069700	1.03302	1.03753	1.32868	1.13647	1.07344	1.07152	0.979041	1.01186	1.17362	1.07058	1.11492	0.964814	1.13365	1.1025	1.22015	1.55018	1.29975	1.04762	1.2788	0.961244	0.666901	0.92143	1.68439	1.0222	1.65377	0.906112	0.801066	1.20723	1.1074	0.987545	1.21847	0.960037	1.09002	1.10312	1.01021	1.08738	1.11065	1.29404	1.25137	0.946144	1.00704	1.13542	1.0527	0.906781	1.15316	0.644746	0.60937	0.773309	0.992901	0.983977	1.04315	0.656955	1.15967	1.42097	0.512754	0.4007	0.434238	0.403344	0.906909	0.675576	0.5927
TraesCS1D02G084400	0.443309	0.459915	0.590916	0.0662111	0.406218	0.576772	0.931869	0.738725	0.00239451	0.0319546	0	0.00518286	0.00248441	0.0155501	0.557754	0.792959	1.29402	1.29977	0.608631	0	0	0.679875	0.47157	0.664871	0.0919305	0.0849446	0.89922	0.29145	0.925336	0.00729911	0.0956785	0.377109	0.764251	1.12201	0.678852	0.623806	0.884467	0.478376	0.922469	0.724203	0.779259	0.956196	0.978881	0.00164996	0	0	0	0	0.0185157	0	0.00261043	0.0124779	0.219596	0.0374187	0.033777	0.0159155	0	0.0488979	0.0736282	0.264113	0.397966
TraesCS1D02G099600	1.78881	1.75419	1.82055	1.20466	1.50501	1.23473	0.987514	1.20742	1.31641	1.26277	1.2919	1.14219	1.30222	1.21401	1.54452	1.17551	1.49848	1.37103	1.67751	0.942246	0.123672	1.0406	1.04075	1.08315	0.261148	0.918483	1.08005	1.29364	1.08157	0.835939	0.970862	1.09543	1.28975	1.50637	1.25204	1.32363	1.2646	1.32386	1.37889	1.30041	1.42309	1.49987	1.38383	0.86167	1.19632	0.635881	0.522863	0.733689	0.958189	0.738715	1.16752	0.615786	1.36601	0.749934	0	0	0	0	1.00527	0.822148	0.442358
TraesCS1D02G106600	0.00369425	0	0.00522956	0	0	0	0	0	0	0	0	0.0167023	0	0	0	0.0051729	0	0	0	0	0	0	0	0	0	0	0	0	0	0	0	0	0	0	0	0	0	0	0	0	0	0	0	0.00549111	0.00384065	0.0104597	0.0134541	0.0142827	0.00956412	0.0541788	0	0.0471444	0.125189	0.0748241	0.0374714	0.0282192	0.0571665	0.053474	0	0.239901	0
TraesCS1D02G154000	0	0.0231337	0	0	0	0	0	0	0	0	0	0.00407203	0	0	0	0.0177379	0.00503872	0.0113815	0	0	0	0	0	0	0	0	0	0	0	0	0	0	0	0	0	0.0170328	0	0	0	0	0	0.0190553	0	0.00777156	0.0144859	0.027524	0	0.00968217	0	0	0.00889611	0	0	0	0.006208	0.000265977	5.8e-10	0.0115309	0	0	0
TraesCS1D02G162400	0.0482226	0.0261199	1.07461	0.641465	1.29673	1.42724	0.279202	0.00281354	0.120431	0.245774	0.0186615	0.0151518	0.0895756	0.170012	0.952104	0.433975	1.22185	0.0210056	0.737689	0.092091	0	0.790611	0.485122	0.768348	0.389759	0.367504	0.952899	0.159269	1.08262	0.283534	0.0287394	0.205298	0.834885	0.844127	0.930522	0.833285	1.16869	0.769404	1.10972	0.910175	0.927715	0.754764	0.91005	0.36521	0.990522	0.167159	0.262871	0.431443	0.629344	0.438204	0.543226	0.652222	1.24954	0.291757	0	0.0269352	0.046788	0.784362	0.902499	1.01898	0.97472
TraesCS1D02G204500	0.0551514	0.0340036	0.100492	0.0253315	0.0485494	0.0233747	0.0969621	0.00670294	0	0	0	0.0479173	0	0.00602555	0.051259	0.0155091	0.0750096	0	0.0301658	0.0691564	0	0.00640958	0	0.00680081	0	0.00247436	0.00760578	0.00698922	0.0228859	0	0	0.00912133	0.00864956	0.0222902	0.0154451	0.0176677	0	0.0355444	0	0.00904184	0.052927	0.0460942	0.0565802	0.0519743	0.172772	0.0260127	0.0330211	0.0416302	0.21383	0.0325875	0.132256	0.0264492	0.342959	0.031056	0	0.020747	0	0.00522491	0	0	0
TraesCS1D02G225200	0.0313164	0.0431609	0.0198989	0.253669	0.13966	1.03506	0.0797128	0.0645428	0.032143	0.127356	0.0038236	0.0223885	0.0203087	0.066119	0.0627854	0.0305212	0.463695	0.073069	0.0087829	0	0	0.0378777	0.00101103	0.0358919	0	0.00260556	0.0090815	0.00403211	0.0472233	0	0	0.0419774	0.0390093	0.0210859	0.0385808	0.0127151	0.0501985	0.00117844	0	0.0480977	0.00373393	0.0145874	0.105413	0.112074	0.187172	0.126551	0.202892	0.235451	0.522988	0.389483	0.0817033	0.360371	0.0643515	0.209906	0.251061	0.553103	0.599817	0.584087	0.108585	0.216497	0
TraesCS1D02G278200	0.225507	0.209496	0.337961	0.217782	0.621352	0.916042	0.387408	0.283225	0.179951	0.287467	0.215496	0.264317	0.100772	0.1969	0.417583	0.259912	0.665048	0.513142	0.815181	0.156093	0	0.69729	0.168793	0.563654	0.132454	0.990386	0.951896	0.310062	0.787187	0.608251	0.036573	0.614525	0.908268	0.670763	0.656907	0.326275	0.457101	0.505899	0.37463	0.84064	0.446661	0.346396	0.725266	0.0479022	0.00764382	0.0214374	0	0.0345814	0.00291303	0.0141722	0.492881	0.0626378	0.22984	0.0670578	0.0127364	0.0232195	0.0858281	0.000893066	0.352856	0.777939	0.609251
TraesCS1D02G307500	0.268585	0.202932	0.741471	0.646794	0.415583	1.00122	0.227247	0.247288	0.440543	0.389137	0.335687	0.368382	0.440545	0.374983	0.721939	0.363688	0.595148	0.155743	0.420909	0.347749	0.0903663	0.245449	0.0335146	0.36812	0.0104325	0.377801	0.196044	0.419492	0.278316	0.287901	0.180506	0.462052	0.473442	0.28833	0.359653	0.289321	0.260864	0.339098	0.493017	0.280727	0.320325	0.373744	0.346447	0.676253	0.8429	0.277752	0.247347	0.44853	0.480349	0.270964	0.895948	0.241824	0.601818	0.426094	0.745122	0.584335	0.726854	0.670349	0.567455	0.540319	0.187693
TraesCS1D02G371400	0.0721033	0.0958402	0.040715	0.0899033	0.310831	0.919363	0.547771	0.819466	0.475264	0.517205	0.263123	0.152412	0.32147	0.573991	0.445654	0.673989	0.622001	0.385649	0.0219558	0.35082	0.0710219	0.330439	0.0899531	0.227665	0.276961	0.115149	0.320924	0.889376	0.38224	0.0229792	1.08075	0.885449	1.67399	0.541145	0.534681	0.326863	0.446685	0.468161	0.410857	0.424846	0.630326	0.644473	0.227231	0	0	0.00248246	0	0	0	0.00416734	0	0.0409271	0.185949	0.00105318	0.846919	0.655937	1.08164	0.742688	0.248192	0.273206	0.604233
TraesCS1D02G371500	0.0672137	0.0467891	0.00884301	0	0.125969	0.455839	0.542916	0.820639	0.114091	0.362176	0.169878	0.105763	0.0627045	0.304086	0.168296	0.540258	0.371418	0.254139	0.00833979	0.229601	0	0.191474	0.040752	0.112897	0.116683	0.0725848	0.153765	0.868618	0.224321	0.00427106	0.946159	0.926204	1.51921	0.279962	0.345787	0.160351	0.172573	0.306072	0.194752	0.323943	0.293875	0.534743	0.166175	0	0.00169306	0.00834222	0	0.00420989	0	0	0	0.00223105	0.0714727	0.001222	0.00968469	0.00391637	0.00934681	0.0110778	0.11286	0.12638	0.110754
TraesCS1D02G371700	0.171565	0.198794	0.219618	0.0297055	0.365475	1.17757	0.728007	1.27092	0.153326	0.382951	0.204265	0.333417	0.099124	0.302727	0.430736	0.698801	0.93457	0.548542	0.2174	0.0188682	0	0.403446	0.202708	0.343224	0.337139	0.298828	0.54479	0.652009	0.519257	0.109139	1.31326	1.10117	1.48457	0.696134	0.71322	0.541559	0.562894	0.557086	0.678597	0.732891	0.523041	0.756398	0.444721	0	0.00184244	0.00282923	0.00241587	0.00248217	0	0.00872938	0.0140858	0.024593	0.565862	0.0530162	0.838282	0.829422	1.60246	0.86231	0.737099	0.674097	0.795006
TraesCS1D02G371800	0.106598	0.11549	0.0210336	0.192342	0.201194	0.913113	0.792609	1.04378	0.404778	0.51806	0.512382	0.523279	0.340921	0.472723	0.326716	0.60666	0.617998	0.411037	0.0391283	0.0347475	0.0356077	0.273855	0.206034	0.307979	0.241766	0.119992	0.390921	0.491747	0.406076	0.0405838	1.06781	0.885158	1.07516	0.51899	0.520326	0.369565	0.372666	0.397266	0.543166	0.50231	0.417899	0.588973	0.338733	0	0	0.00954102	0	0	0	0	0	0.0162608	0.198483	0.0496167	0.796044	0.723301	1.57234	0.767515	0.117847	0.542241	0.206871
TraesCS1D02G371900	0.0746554	0.267216	0.00432989	0.0602857	0.0108482	0.0296565	0.0460417	0.0844202	0.0934069	0.100013	0.308857	0.134219	0.293952	0.191188	0.285793	0.205883	0.108858	0.160559	0.0373841	0.0616971	0	0.0783883	0.00462134	0.0809624	0	0.0885327	0.044192	0.0530382	0.081059	0.0518898	0.232343	0.236052	0.0319014	0.068866	0.0389815	0.0857817	0.0198243	0.0154544	0.0715047	1.01327	0.0250837	0.0343168	0.0424295	0.0286847	0.043231	0.0140122	0.0130397	0.0199519	0.0201393	0.0357831	0.0265619	0.0298312	0.0367989	0.100688	0.434212	0.537127	1.16565	0.330778	0	0	0
TraesCS1D02G379200	0.179557	0.160397	0.493492	0.151387	0.127566	0.14266	0.172567	0.18544	0.2763	0.309192	0.29041	0.11364	0.299007	0.268108	0.340077	0.221788	0.398815	0.232434	0.362119	0.0376091	0	0.139369	0.172747	0.151039	0	0.0866005	0.152031	0.247903	0.171107	0.0649095	0.113144	0.208772	0.225413	0.31952	0.244162	0.206578	0.178484	0.223232	0.230033	0.237671	0.294044	0.315845	0.401334	0.074447	0.116251	0.0306276	0.0436179	0.0612076	0.137516	0.0938494	0.0808959	0.0462504	0.206182	0.129037	0.17222	0.135911	0.473317	0.344292	0.263596	0	0
TraesCS1D02G387100	0.0164156	0	0.0293395	0.413477	0.148487	1.04916	0.200349	0.15553	0.640872	0.487973	0.397044	0.200124	0.556461	0.548865	0.168415	0.111686	0.6239	0.193187	0.150359	0.119565	0	0.296279	0.118989	0.357184	0.0702548	0.176713	0.412612	0.0381954	0.538275	0.183382	0.14869	0.240916	0.143778	0.701943	0.817073	0.862088	0.461468	0.650518	0.531826	0.53152	0.203198	0.332066	0.459918	0	0	0	0	0	0.00311722	0	0.00534285	0.0104636	0.0735849	0.00279736	0	0.0206774	0.010904	0.0121744	0	0	0
TraesCS1D02G415000	0.01749	0.00769652	0.428321	2.0359	0	0.0356766	0	0	0	0.511621	0.129572	0.0341741	0.0738418	0	1.50128	0.017794	0	0.00833394	0	0	0	0.0129233	0	0.0136002	0	0.00244558	0.0140315	0	0.0359159	0	0.00196036	0.0145475	0.0427345	0	0	0.00184762	0	0	0	0.00640666	0	0	0.0132667	0.00401599	0	0.0211026	0.00371261	0.00651019	0.00430695	0.0220174	0.125434	0.114713	0.2182	0.00829442	0.813233	0.537582	0.658028	0.582861	0	0.195542	0.17129
TraesCS1D02G428400	0.828307	0.696386	1.38308	1.02256	1.15131	0.977045	1.06156	0.830893	1.13927	1.0833	1.08819	0.924858	1.13605	1.01224	1.25491	0.890852	1.19456	0.74308	1.25137	0.745858	0.721009	1.13857	1.11516	1.22892	0.770127	0.681356	0.969956	1.1063	0.935136	0.70999	1.22831	0.944953	1.11383	1.36234	1.174	1.29575	1.09382	1.23166	1.19174	1.05985	1.20446	1.27815	1.07465	0.620755	0.606666	0.432218	0.141378	0.341007	0.466693	0.480887	1.21835	0.339551	1.10409	0.601726	0.00218996	0.00756203	0.00638345	0.00191584	1.00654	0.783089	0.811715
TraesCS2A02G069300	0.562944	0.597788	0.0207999	0	0.448521	0.0608274	0.0197287	0.0680925	0.530614	0.373739	0.221787	0.182811	0.373106	0.359248	0.206058	0.166368	0.731376	0.211169	0.300309	0.0192815	0	0.0196933	0.0167295	0.0343251	0.121428	0.0135954	0.064873	0.0758842	0.0124201	0.0259534	0.0906502	0.106226	0.0395607	0.054081	0.470735	0.248871	0.617449	0.295038	0.54296	0.485102	0.269031	0.481885	0.176308	0	0.00139165	0	0.00191871	0.00172571	0	0.00515151	0.0627945	0.0167023	0.0255896	0.00190682	0	0	0	0	0.0939548	0	0
TraesCS2A02G097200	0	0.0054269	0.0105473	0.077952	0	0	0.114102	0.0815255	0.0487889	0.00450221	0.02136	0.153001	0.0286709	0.0239177	0.024929	0.0168281	0.028697	0.120708	0.0871853	0.0274524	0	0.0482234	0	0.00846971	0	0.0780372	0.0114074	0.0443	0.0368619	0	0.0131638	0.053822	0.803638	0.0338216	0.651919	0.712977	0.381513	0.644312	0.292255	0.566767	0.871029	0.378741	0.072582	0	0	0.00514015	0	0	0	0.0189575	0.139753	0.0278768	0.0823852	0.00271478	0.0387958	0.216567	0.00957163	0.0101363	0	0	0
TraesCS2A02G152700	0.329619	0.322655	0.43709	0.00478636	0.362011	0.190767	0.926203	0.509661	0.0600632	0.365815	0.261507	0.333135	0.0836638	0.314173	0.740845	0.750093	1.44938	1.12125	0.646574	0.0739349	0	0.955475	0.337552	0.676215	0.0446857	0.661233	1.07537	0.153592	1.11925	0.0649346	0.186821	0.560106	0.876629	0.975511	1.03506	0.523121	0.762015	0.855742	0.769618	0.948668	1.05664	0.819467	0.91263	0.00242451	0.00490824	0.00257451	0.00223574	0.00844167	0.0114333	0.01276	0	0.0937784	0.616218	0.211954	0.20564	0.32114	0.214343	0.225551	1.06769	1.19789	1.19351
TraesCS2A02G152900	0.0556752	0.0476187	0.101371	0	0.108817	0.0583239	0.291471	0.0341361	0.212366	0.341085	0.0677626	0.0948444	0.121486	0.234859	0.330136	0.241107	0.557288	0.0705415	0.176412	0.10189	0	0.49217	0.0772296	0.332015	0	0.40652	0.584948	0.0957476	0.619356	0.0222923	0.0152136	0.0909305	0.250746	0.247502	0.118738	0.0506769	0.0693334	0.0575233	0.0745814	0.172077	0.0805661	0.0959974	0.421863	0	0	0	0	0.00255359	0	0	0	0.0279834	0.181007	0.0642537	0.00377299	0.00283545	0.00239707	0	0.629341	0.926381	0.748516
TraesCS2A02G158900	0.541067	0.554957	0.612799	0.63761	0.432978	0.255146	0.320724	0.678708	0.67091	0.656436	0.547387	0.472877	0.658	0.689761	0.523136	0.479467	0.605442	0.575582	0.803028	0.302757	0.0421899	0.438709	0.443512	0.452479	0.0232623	0.346199	0.45315	0.766447	0.520028	0.366262	0.423064	0.415752	0.580825	0.812577	0.666681	0.716002	0.596056	0.750977	0.799288	0.68564	0.748481	0.80383	0.52131	0.400472	0.362766	0.212774	0.467861	0.411051	0.633461	0.515257	0.421667	0.299049	0.503443	0.429388	0	0	0.00438439	0.00162296	0.0640896	0.166518	0.147864
TraesCS2A02G206400	0.00745799	0.0114013	0.00442631	0.996612	0.0195702	0	0	0	0	0	0.00950955	0.0582628	0.00419141	0	0.246821	0.000671183	0.0772381	0	0.411291	0.354461	0	0.0762773	0.00117384	0.0377966	0	0.0836873	0.0139578	0.0268181	0.0458192	0.0388725	0	0	0.0791051	0.0536049	0.407517	0.135749	0.52102	0.267471	0.875429	0.487753	0.300757	0.662954	0.0715478	0.00282732	0	0	0	0	0	0	0.0447922	0.0393676	0.344547	0.0027122	0.00290952	0.000868656	0.000904947	0	0	0	0
TraesCS2A02G230400	0.00368643	0.0109633	0.00890803	0.0139939	0	0.00436661	0.00329368	0.00736788	0	0.00404737	0	0.0036423	0	0.00334152	0	0.00164229	0.00879731	0.00459487	0	0.00513296	0	0.0162674	0.0164097	0.0400088	0	0.0175026	0.025412	0	0.096706	0	0.0143575	0.00427622	0	0.0094966	0.187902	0.169411	0.0925013	0.139273	0.158468	0.22557	0.0830394	0.157857	0.00788288	0.430618	0.416281	0.403513	0.389992	0.436741	0.696708	0.338919	0.0273376	0.296612	0.0472708	0.539294	0.349033	0.468006	0.330878	0.365897	0	0.284876	0.185329
TraesCS2A02G331200	0.0158793	0.00518461	0	0	0	0	0	0	0	0	0	0.00410919	0	0	0	0	0.540305	0	0.00438686	0	0	0	0.00111404	0	0	0.00648056	0	0	0	0.00955281	0	0	0	0	0	0.00146804	0	0	0	0.00260564	0	0	0	0	0	0	0	0	0	0	0	0	0	0	0.245307	0.328136	0.339194	0.317197	0	0	0
TraesCS2A02G338200	0.739901	0.877478	1.10633	0.138549	1.09766	1.06228	0.208053	0.0481066	0	0.0178807	0.0386788	0.0318843	0.00714498	0.0371789	0.500365	0.222232	1.09617	0.445773	0.725788	0.013277	0	0.478657	0.0654785	0.326286	0.0228234	0.0182361	0.564554	0.0138885	0.363926	0.00381659	0.034395	0.00857054	0.323379	0.430461	0.00638138	0.00824488	0.00701626	0	0.0190273	0.00937789	0.00408055	0.00411159	0.733435	0	0.00314622	0	0	0	0.0379771	0.00221359	0.00813339	0.0158227	1.15573	0.273485	0	0	0	0	0.652533	0.894891	0.937979
TraesCS2A02G363800	0.00484544	0	0.240116	0.019554	0.114341	0.00670614	0.0930738	0.0308625	0.358348	0.302955	0.32333	0.39711	0.413938	0.377877	0.565585	0.0729886	0.162762	0.00882109	0	0.0201945	0	0.0117385	0.0489387	0.132642	0.0239307	0.0264198	0	0.190849	0.0327908	0.0189491	0.0335103	0.360494	0.314399	0.00740119	0.296193	0.27738	0.357373	0.363383	0.63156	0.598675	0.215499	0.367838	0.0117164	0	0	0	0	0	0	0	0.35291	0	0.0452063	0.00554082	0.716801	0.718919	0.989361	0.833686	0	0.178142	0.15608
TraesCS2A02G370000	0.169223	0.184767	0.0942049	0	0.555974	0.0650028	0.0132555	0	0.0100727	0	0	0.00486826	0	0.0119596	0.0485048	0.00977527	0.22221	0.0318518	0.477654	0	0	0.0811771	0	0.0215647	0	0	0.0114678	0	0.0170949	0	0	0.0061275	0.0551147	0.214489	0.00583102	0	0	0.00992866	0	0	0	0	0.0106644	0.0127368	0.0121997	0	0.0112446	0.0132869	0.00309379	0.0230847	0.0664335	0.00919235	0.0464628	0.00158646	0.036125	0.0107813	0.0336208	0.0969005	0	0	0
TraesCS2A02G370300	0.54847	0.318704	0.597891	0.0220201	0.688103	0.170201	0.14456	0.157453	0.0664688	0.152181	0	0.0033276	0.00890969	0.0627916	0.410061	0.25285	0.436826	0.651073	0.35477	0	0	0.203753	0.0125183	0.114103	0	0.0932995	0.342967	0.0145289	0.215258	0	0.00274194	0.149926	0.434905	0.464669	0.736537	0.655115	0.501093	0.631201	0.435015	0.704022	0.880984	0.588914	0.445331	0.80067	0.82012	0.68157	0.966879	0.974056	0.806414	0.998144	0.0753997	0.618308	1.00309	0.298191	0	0	0.00900128	0.00103471	0.920603	0.995343	0.980805
TraesCS2A02G370400	0.0166792	0.0108302	0.142351	0	0.0577365	0.0068625	0.0101634	0.00440345	0	0	0	0.00431286	0	0	0.0379937	0.00701824	0.082208	0.0214622	0.0318572	0	0	0.00908486	0	0.00833823	0	0.00349419	0.0902626	0	0.0330438	0	0	0.0104476	0.0465386	0.0480616	0.40421	0.172169	0.266246	0.296068	0.272098	0.197155	0.570115	0.301012	0.094462	0.0573357	0.115572	0.0287779	0.106675	0.0652933	0.179216	0.136273	0	0.0430751	0.274125	0.0252471	0.00277046	0.0104513	0.0297029	0	0	0	0
TraesCS2A02G370700	0.01276	0.0092467	0.143639	0.00439103	0.0638807	0.0464128	0	0	0	0.00308813	0	0.0145905	0	0	0.108282	0.00338896	0.0302776	0.0238785	0	0.00520854	0	0.0582424	0.00196247	0.0153074	0	0.00254076	0.0879215	0	0.0366573	0	0	0	0.199396	0.0830993	0.453709	0.380513	0.298863	0.34171	0.199808	0.321836	0.632361	0.584634	0.150094	0.12387	0.155109	0.0864765	0.145065	0.0978677	0.255042	0.179506	0	0.0647722	1.18354	0.179996	0.0637791	0.0814967	0.0499747	0.080226	0.711186	1.01793	0.87448
TraesCS2A02G389200	0.717551	0.671238	1.14663	0.633955	1.38681	1.46981	0.478785	0.179847	0.024126	0.105558	0.0373068	0.055249	0.0282	0.125405	1.08571	0.86695	1.29135	0.793434	0.992234	0.33002	0.0323958	0.718494	0.562904	0.621117	0.47528	0.283775	1.03851	0.136597	0.895283	0.0690619	0.503266	0.495867	0.761427	0.841586	0.889268	0.601195	0.802985	0.673681	0.733949	0.716395	0.912382	0.583253	0.98554	0.868609	1.56574	0.557932	0.458038	0.86885	0.798138	1.03001	1.15439	0.80992	1.17187	0.916033	0.480195	0.319387	0.358166	0.305686	0.71968	0.757481	0.68156
TraesCS2A02G415400	0.0139272	0.00682813	0.0392823	1.11493	0	0.20511	0	0.0137132	0	0.215157	0.00587457	0.00482539	0	0.0190295	0.383897	0.00222842	0	0.024044	0	0	0	0.0110478	0	0.00515411	0	0.00193766	0	0.0681024	0	0.0157203	0.0366373	0	0	0	0	0	0	0	0	0.00142569	0	0	0.0245601	0	0	0	0	0	0	0	0	0	0.00639221	0	0.000141197	0.00419801	0.0055654	0.00257153	0	0.270017	0.136408
TraesCS2A02G445500	0.0516764	0.0243203	0.358179	0.278678	0.391378	0.280386	1.02587	0.484895	0.684231	0.914107	0.190135	0.0718404	0.667725	0.767229	0.469192	0.430593	0.350751	0.575178	0.0984537	0.259143	0	0.21499	0.0318347	0.0994722	0.0911952	0.133264	0.0648822	0.549083	0.173771	0.0290539	0.480935	0.956084	1.26075	0.237589	0.924594	0.435573	0.220937	0.831119	0.471052	0.372869	0.508547	0.646252	0.0670589	0.00182403	0.00247864	0.00133076	0	0	0	0.00167356	0.0355874	0.116882	0.807772	0.00816327	0.013444	0.0277307	0.0292792	0.029793	0.207766	0.37564	0.599034
TraesCS2A02G447100	0	0	0	0.00648384	0	0	0	0	0.0242382	0	0	0	0.00487836	0	0	0	0	0	0	0	0	0	0	0	0	0	0	0	0	0	0	0	0.0129782	0	0.349918	0.132432	0.0187761	0.248133	0.12406	0.00681695	0.118011	0.0604551	0.00947114	0	0	0	0	0	0	0	0	0	0	0	0.00127041	0	0.00962602	1.29e-10	0	0	0
TraesCS2A02G447200	0	0	0	0.0422678	0	0.00614352	0	0	0.0110165	0	0	0.0124803	0.00497203	0	0	0	0	0	0.00546057	0	0	0.0164517	0	0.000921082	0	0	0	0	0	0	0	0	0	0	0.441561	0.0943266	0.018937	0.288114	0.054242	0.0185429	0.225072	0.031149	0.00485252	0	0	0	0	0	0	0	0	0	0	0	0.357848	0.515048	0.712096	0.625497	0	0	0
TraesCS2A02G447300	0	0	0	0.00734791	0	0	0	0	0	0	0	0	0	0	0	0	0	0	0	0	0	0	0	0.00424284	0	0	0	0	0	0	0	0	0.0163003	0	0.380791	0.575044	0.426379	0.318934	0.48758	0.193055	0.232085	0.497764	0.0780979	0	0	0	0	0	0	0	0	0	0	0	0.826907	1.03027	1.29591	1.17169	0	0	0
TraesCS2A02G447400	0	0.0075551	0	0.0194477	0	0	0	0	0	0	0	0.00669162	0	0	0.00574627	0.00246911	0.00687353	0	0	0	0	0.00522516	0	0.00284174	0	0	0.0297645	0	0.0187381	0	0	0.00645477	0	0	0.213783	0.123295	0.023239	0.175584	0.0311702	0.215774	0.0912154	0	0.0051118	0	0	0	0	0	0	0	0	0	0	0	0.673444	0.576501	0.562922	0.492996	0	0	0
TraesCS2A02G447500	0.00825522	0	0	0.012259	0	0	0	0	0.0116985	0	0	0.0171471	0	0	0	0	0	0.00602192	0	0	0	0.0258097	0	0.00769232	0	0	0.00550508	0	0	0.0164197	0	0	0	0.0173942	0.650312	0.251718	0.0539622	0.453405	0.240033	0.0985212	0.347569	0.0547916	0.00969592	0	0	0	0	0	0	0	0	0	0	0	0.00621541	0.00201669	0.0175666	0.00640118	0	0	0
TraesCS2A02G447600	0	0	0	0.0484692	0	0.0168758	0.00982252	0	0.0154589	0	0	0.0139775	0.0212298	0	0.00503305	0.00814805	0.0551525	0	0	0.0119796	0	0.0468984	0.0190608	0.0338508	0	0	0.0719131	0	0.0354735	0	0	0	0	0.0373372	0.74641	0.204232	0.0483175	0.539173	0.13435	0.121167	0.330472	0.0392674	0.144446	0	0	0	0	0	0	0	0	0.0159011	0.00552487	0	0	0	7.19e-06	0	0	0.427183	0.234769
TraesCS2A02G554200	0.995781	0.930516	0.643811	0.368859	1.03066	0.678425	0.503247	1.07951	0.797865	0.658473	0.81005	0.616807	0.808084	0.692833	1.10165	0.738938	0.880545	1.06503	1.0749	1.034	0.604537	0.7206	0.680567	0.898975	0.775464	0.789286	0.696656	0.795482	0.839741	0.945527	0.666577	0.860728	0.992613	0.832248	0.88444	0.992831	1.12113	0.788445	1.18605	0.819178	0.965773	0.570834	0.522826	0.605365	0.974304	0.361609	0.366618	0.614057	0.727672	0.698265	1.65537	0.527757	1.14725	0.56875	0.00477909	0.0056482	0	0.00472724	0.236085	0.548644	0.338287
TraesCS2B02G082400	0.595538	0.663685	0.0580576	0	0.466524	0.011482	0	0.0261179	0.494352	0.364454	0.214571	0.0644797	0.389512	0.30678	0.245289	0.176926	0.696574	0.223654	0.357709	0.0634407	0	0.0430401	0.0083446	0.0214215	0	0.0103221	0.0447802	0.0234658	0.121015	0.0230143	0.024806	0.0402468	0.0497345	0.0586082	0.608419	0.439084	0.863328	0.499942	0.856224	0.433008	0.49932	0.500716	0.117392	0	0	0	0.00226438	0	0	0.00586068	0.0375806	0.023665	0.0120307	0	0	0	0	0	0.0925055	0	0
TraesCS2B02G112600	0	0.00506377	0.0158078	0.0133708	0	0	0.01064	0.323566	0.0502639	0.00411411	0.00963846	0.0255643	0.00552764	0.0101553	0.050245	0.0048948	0.0202974	0.0509623	0.0250856	0.0268105	0	0.0603692	0.0043199	0.0293553	0	0.165614	0.00572941	0.014383	0.0101658	0	0.00350035	0.053577	0.639627	0.0533674	0.405385	0.5801	0.40749	0.348989	0.389943	0.363397	0.705201	0.0934406	0.00479441	0	0.00421451	0.0121599	0	0.00493209	0	0	0.138776	0.0251996	0.0202931	0.00499105	0.435114	0.228406	0.316049	0.220802	0	0.129107	0
TraesCS2B02G178000	0.578295	0.487972	0.77952	1.12007	0.558754	0.646696	0.993058	1.08197	1.02251	1.15448	1.02067	0.953949	1.10352	1.1007	1.01092	0.831851	0.912816	0.930549	0.522308	0.802478	0.028355	0.692761	0.222043	0.627376	0	1.26344	0.811054	1.03649	1.02379	0.679822	0.39502	0.934627	0.628865	0.674355	0.728165	0.466459	0.638843	0.570114	0.906838	0.711753	0.679756	0.749941	0.870335	0.115393	0.208124	0.164314	0.0835181	0.146155	0.0760863	0.125662	0.313527	0.0813228	0.850034	0.0785445	0.00583859	0.00625302	0.124353	0	0.140809	0.670153	0.758603
TraesCS2B02G183100	0.5954	0.701328	0.821846	0.0333879	1.14794	0.413742	0.291689	0.497467	0.27591	0.390697	0.364336	0.428712	0.398174	0.471309	0.756025	0.32687	0.617131	0.400907	1.00138	0.569931	0.0577378	0.375758	0.211215	0.367695	0.186788	0.358674	0.311963	0.825308	0.51224	0.206619	0.23772	0.652844	0.761248	0.532363	0.0469473	0.116274	0.0357867	0.0572571	0	0.0520509	0.0585386	0.105117	0.514356	0.420573	0.912846	0.11853	0.0874808	0.430999	0.442184	0.226316	0.846058	0.283429	1.13453	0.453015	1.2282	1.6969	1.87427	1.63904	0.764323	0.729868	0.639663
TraesCS2B02G184500	0.567649	0.540948	0.613374	0.564959	0.409763	0.300683	0.287739	0.566396	0.553508	0.558476	0.527434	0.421851	0.583433	0.57108	0.487428	0.414166	0.503802	0.336401	0.837519	0.276079	0.0366376	0.400729	0.394155	0.424814	0.059862	0.366372	0.383387	0.65913	0.514504	0.304442	0.352514	0.301959	0.466244	0.809917	0.640366	0.606064	0.517182	0.640217	0.660781	0.507809	0.635012	0.540501	0.383492	0.29676	0.282826	0.164175	0.369746	0.30751	0.489943	0.420891	0.216899	0.229945	0.459208	0.312118	0	0	0.00575006	0	0.258249	0.188706	0.26144
TraesCS2B02G252000	0	0.00729512	0	0.00552039	0	0.00512129	0	0.00433647	0.00440391	0.00942762	0	0	0	0	0.00450705	0.00326125	0	0.00538298	0	0	0	0.00893771	0.00231621	0.0207504	0	0.018259	0	0	0.0660132	0.00463479	0	0.0149328	0	0.00448289	0.280054	0.200369	0.140212	0.2161	0.280676	0.293244	0.106234	0.274847	0.0125845	0.365233	0.584114	0.215402	0.317704	0.436222	0.543355	0.18886	0.00440481	0.340818	0.00986243	0.447167	0	0	0	0	0	0.136739	0
TraesCS2B02G343800	0.442398	0.52326	1.00407	0	0.763836	0.857911	0.0113072	0	0.00342043	0.0522217	0	0	0	0.0112283	0.519917	0.127053	0.961255	0.357826	0.632351	0	0	0.314089	0.11286	0.260321	0.00119097	0.00145297	0.47844	0	0.27403	0.000152921	0	0.00429428	0.196154	0.336191	0.00847953	0.00687943	0.00908348	0.00683962	0	0.00480163	0	0.0269777	0.535032	0	0.00191707	0	0.00221119	0.0068095	0.0541396	0.00600814	0.0196954	0.072066	1.16724	0.289635	0	0.00518991	0	0.0142933	0.695664	0.94253	0.922848
TraesCS2B02G351000	0.0203343	0	0	0.00500503	0	0.0149955	0	0	0.0141783	0	0	0.00419729	0	0.00130778	0	0	0.575235	0	0.0441221	0.0047416	0	0	0	0.00188287	0	0.00158068	0	0	0	0.0217413	0	0	0	0	0	0	0	0	0	0	0	0	0	0	0	0	0	0	0	0	0	0	0.00489555	0	1.3014	0.97731	0.956347	1.17928	0	0	0
TraesCS2B02G381800	0.0193942	0.0118142	0.0778178	0	0.0972455	0.015659	0.00397044	0.00447253	0.0998322	0.142008	0.169091	0.142602	0.18558	0.232335	0.271168	0.082193	0.0696374	0.0234747	0.0189079	0.0301112	0	0.0182525	0.0229295	0.0202565	0	0.0147019	0.00466515	0.163859	0.0370334	0	0.0115633	0.173791	0.052553	0.00579695	0.289653	0.110765	0.14761	0.293385	0.308188	0.480258	0.0346446	0.0903387	0.118295	0	0.00205374	0.00515731	0.00266276	0.00270387	0.00309932	0	0.0517113	0.00744966	0.0405505	0.0096472	0	0.00433909	0.0130593	0	0	0	0
TraesCS2B02G387000	0.163175	0.3038	0.0407652	0	0.567718	0.0206266	0	0	0	0	0	0.00544896	0	0.0149899	0.0341832	0.00706298	0.202618	0.00755066	0.469996	0	0	0.0190232	0	0.0108837	0	0	0	0	0	0	0	0	0	0.052612	0	0	0	0	0	0.00962402	0	0	0.0290508	0.0107988	0.00472595	0.0267877	0	0.0188179	0	0.0219584	0.0195143	0.00600598	0.00644702	0	0.00151063	0	0.0391953	0	0	0	0
TraesCS2B02G387300	0.39631	0.249972	0.162791	0.00977703	0.667852	0.154244	0.106303	0.0250611	0.0486552	0.0191105	0	0.0098673	0.0257834	0.0486895	0.318671	0.140432	0.279313	0.255184	0.259247	0	0	0.103983	0.0097967	0.0591154	0.0547519	0.0664903	0.153721	0.0142252	0.113979	0	0	0.0986449	0.262663	0.298466	0.524136	0.340758	0.351535	0.410245	0.355818	0.489628	0.591066	0.475058	0.204496	0.487781	0.622789	0.406348	0.641251	0.648477	0.648156	0.587533	0	0.519629	0.283331	0.421738	0.130923	0.0240552	0.0237215	0.0994553	0.435945	0.14437	0.30418
TraesCS2B02G387500	0.0495791	0.280113	0.00918966	0.00675805	0.0360448	0	0	0.0248796	0	0	0	0.0240948	0	0.0057654	0.0140316	0.0763372	0.0465736	0.0407548	0.0155406	0	0	0.0335863	0	0.00242084	0	0	0.10191	0.00708077	0.0158618	0	0	0	0.00582313	0.0660854	0.118544	0.0836429	0.124442	0.146639	0.103025	0.18166	0.161246	0.160703	0.0926322	0.292683	0.256994	0.425843	0.448123	0.565063	0.363197	0.448324	0	0.255515	0.0231971	0.130598	0.193819	0.319397	0.280975	0.166937	0	0	0
TraesCS2B02G387700	0.0117565	0	0.0106286	0	0.0561476	0	0.0100824	0.0129742	0.0140211	0.0115706	0.0103217	0.00851664	0.00417789	0.00456471	0.0672614	0.016252	0.124243	0.0276769	0.00955735	0	0	0.0173663	0	0.0147223	0	0	0.122392	0	0.0219532	0	0.00252436	0.0263015	0.243661	0.148245	0.579767	0.348046	0.245372	0.412516	0.283528	0.311425	0.613171	0.349625	0.166856	0.402199	0.367086	0.359504	0.482767	0.516819	0.423109	0.519359	0	0.31279	0.0504499	0.240433	0.670319	0.473002	0.649638	0.479822	0.123003	0	0
TraesCS2B02G387800	0.0253069	0.0314274	0	0.0318467	0.0780223	0.0203016	0.0270787	0	0.00643318	0.00980789	0	0.00345628	0.00780648	0.00631165	0.0298402	0.0103718	0.0778799	0.0086661	0.111394	0	0	0.0747292	0.0312225	0.026344	0.0546941	0.00830057	0.104474	0	0.0751659	0	0.0757368	0.01273	0.0930462	0.121276	0.292571	0.246037	0.193758	0.223338	0.0541286	0.135878	0.406095	0.214141	0.199849	0.446153	0.51339	0.332746	0.554556	0.534211	0.476403	0.468588	0	0.207432	0.0177882	0.484378	0.432823	0.35384	0.421786	0.407958	0.0990055	0.199155	0
TraesCS2B02G399200	1.12954	1.07935	1.39184	1.63442	1.54419	1.4292	1.57181	0.966312	2.11355	1.73528	1.51042	0.852264	1.84683	1.49962	1.46416	1.07445	1.55006	1.29931	2.16906	1.59243	0.169461	1.9013	0.591832	1.0798	1.17898	1.52044	1.46203	1.39481	1.01592	0.723917	0.920414	1.05864	2.02298	1.56166	2.04213	1.63674	1.41246	1.93597	1.64304	1.63651	1.82999	1.64487	1.74027	0.0915946	0.0804461	0.0424889	0.0367892	0.0659107	0.189673	0.194869	1.58694	0.666062	1.8619	0.481469	0	0.021788	0.0434856	0.0117876	1.57281	1.45578	1.72866
TraesCS2B02G407400	0.736317	0.71992	1.1474	0.694013	1.35925	1.58498	0.464973	0.207746	0.0320283	0.245438	0.0607647	0.114866	0.0307288	0.14034	1.14923	0.820849	1.17317	0.786638	0.82126	0.213029	0	0.75029	0.704555	0.69092	0.755408	0.274169	1.11316	0.180533	0.980751	0.116502	0.556254	0.475788	0.826875	0.992258	0.996041	0.792272	1.03955	0.821776	0.899608	0.791104	1.02097	0.718261	1.07242	1.15164	1.83452	0.714511	0.605236	1.13739	0.798895	1.0704	1.32116	0.950674	1.26547	0.915524	0.0373331	0.0422698	0.0475483	0.036164	0.790509	0.700399	0.617864
TraesCS2B02G434400	0	0	0.0155604	0.723153	0	0.167358	0	0	0	0.0939908	0	0.00506154	0	0.00468384	0.275546	0.00330928	0	0	0	0	0	0	0	0.00150245	0	0.00814705	0	0.0213318	0.0266199	0.00883454	0	0	0.0146495	0	0	0	0	0	0	0.00323612	0	0	0.0157623	0	0	0	0	0	0	0	0	0	0	0	0.00123127	0.0130071	0.0375461	0.0345114	0	0	0
TraesCS2B02G466400	0.0417326	0.0276178	0.369566	0.21444	0.286154	0.817863	1.00599	0.354851	0.775535	1.01113	0.0525543	0.0333825	0.661437	0.905472	0.459768	0.291973	0.651435	0.505392	0.896051	0.27103	0	0.417747	0.0363295	0.140225	0.0799585	0.124854	0.404854	0.391883	0.28732	0.0184129	0.608758	0.854223	1.33137	0.74586	1.39557	0.440853	0.228128	1.31538	0.542769	0.651858	1.40871	0.706483	0.452532	0.00846516	0.00552515	0.00654483	0.00263599	0.00527376	0	0.00521156	0.0330089	0.277646	1.54181	0.0607222	0.527062	0.436077	0.366218	0.365921	0.721318	0.908641	0.888715
TraesCS2B02G466500	0.0297214	0.0217762	0.450425	0.213638	0.194751	0.234263	0.70353	0.414053	0.794586	0.948229	0.140652	0.0568833	0.637539	0.77429	0.438724	0.1718	0.291651	0.166844	0.298664	0.139438	0	0.240116	0.0141736	0.107193	0	0.154027	0.12646	0.375843	0.25171	0.0219175	0.446653	0.727332	0.953014	0.482979	0.832041	0.411106	0.155794	0.681312	0.428986	0.371177	0.796584	0.373656	0.210392	0.00897109	0.00152164	0.0105164	0	0	0	0	0.00413659	0.159593	1.35952	0.0715166	0.0623503	0.206803	0.430543	0.117205	1.21919	1.02978	1.09707
TraesCS2B02G467700	0	0.00589214	0	0	0	0	0	0	0	0	0	0.0138131	0.0106121	0	0	0.00711306	0	0	0	0	0	0	0	0.00597877	0	0	0	0	0	0	0	0	0	0.00492527	0.294587	0.279805	0.0174843	0.214046	0.204776	0.025528	0.103043	0.335881	0.104794	0	0	0	0	0	0	0	0	0	0	0	0.951297	0.896132	1.18321	0.835398	0	0	0
TraesCS2B02G467800	0.0107479	0	0	0	0	0	0	0	0.0163725	0	0	0.0207491	0	0	0	0	0	0	0	0	0	0	0	0	0	0	0	0	0	0	0	0	0.00516272	0	0.245789	0.0491226	0	0.153616	0.0309365	0.00156636	0.109897	0.0520752	0.0172739	0	0	0	0	0	0	0.00337704	0	0	0	0	0.044515	0.0486114	0.0111591	0.119155	0	0	0
TraesCS2B02G467900	0	0.00670734	0	0.00690944	0	0	0	0.00974626	0.0115204	0	0	0.00528607	0	0	0	0	0	0	0	0	0	0	0	0.00208007	0	0	0	0	0	0	0	0	0.00698075	0	0.463576	0.0953229	0	0.299841	0.130899	0.00726699	0.327731	0.0628012	0	0	0	0	0	0	0	0	0	0	0	0	0	0.0154105	0.021017	0.0044963	0	0	0
TraesCS2B02G468000	0.0188731	0	0	0.0644817	0	0.00532236	0.00522972	0.0125013	0.163845	0	0.0784086	0.0302762	0.121765	0.0428702	0.00932964	0.0122473	0	0	0.0264015	0.00626774	0	0.0319069	0.00242197	0.00987894	0	0	0.0252147	0.0224545	0.0117438	0.00773108	0	0	0.0862331	0.0217714	0.53839	0.313985	0.094447	0.438609	0.354801	0.168285	0.302771	0.137636	0.014323	0.00416688	0	0	0	0	0	0	0.0252987	0	0	0	0.0224293	0.0461695	0.137609	0.0330172	0.601707	0	0
TraesCS2B02G583800	0.307328	0.352607	0.57281	0.0427346	0.541471	0.511418	0.359521	0.143671	0.375315	0.300062	0.264549	0.253082	0.330228	0.297455	0.447526	0.428861	1.09693	0.344785	0.721552	0.124885	0.0173431	0.443081	0.255779	0.40527	0.0152959	0.125622	0.553539	0.356912	0.405847	0.106036	0.187177	0.239525	0.416722	0.45382	0.179072	0.173533	0.199832	0.169037	0.340607	0.210176	0.201467	0.272201	0.654861	0.044766	0.0981139	0.0114714	0.00260449	0.0221286	0.0395765	0.0274724	0.372296	0.0448279	0.643733	0.0256175	0.512886	0.68806	0.75047	0.590786	0	0.136309	0.450942
TraesCS2B02G589700	0.914286	0.814713	0.998709	0.702711	1.31348	1.07416	0.757047	0.885555	1.15494	1.1115	1.20269	1.05981	1.16796	1.11639	1.08544	0.681259	0.951108	0.721426	1.02482	1.13561	0.661736	0.756153	0.624512	0.946495	0.448264	0.943097	0.785108	1.18453	0.971946	1.03972	0.629278	0.956472	1.00926	0.877157	0.986486	0.976964	1.10424	0.855984	1.18911	0.884779	0.961083	0.926998	0.983504	0.682837	1.02255	0.452381	0.397236	0.674257	0.735683	0.783648	1.50749	0.546628	1.13192	0.660334	0	0	0	0	0.465291	0.872458	0.796179
TraesCS2D02G068000	0.387899	0.468995	0.028356	0.00381063	0.350262	0	0.00289471	0.0299029	0.340181	0.237323	0.0852109	0.0475267	0.227331	0.191444	0.130604	0.145434	0.705139	0.153618	0.432569	0.0271859	0	0.0305425	0.0337339	0.0400497	0.0597292	0.0114295	0.0503411	0.0134901	0.0809927	0.0317528	0.0183346	0.0222719	0.0444118	0.0457873	0.560362	0.403477	0.802982	0.439512	0.835651	0.564603	0.406775	0.689245	0.129972	0	0.00137781	0	0	0	0.00200853	0.00195176	0.108507	0.0190658	0.0151111	0.0103864	0.00436177	0.00347451	0.00652271	0.00176432	0.295417	0.260491	0.242723
TraesCS2D02G096000	0.00368544	0.0112218	0	0.0467605	0	0	0.0571871	0.212149	0.206071	0.0838524	0.0402788	0.0688602	0.120146	0.0672916	0.0981165	0.0366929	0.0224841	0.154888	0.0733865	0.226996	0	0.0415653	0.00230124	0.0575631	0	0.0867507	0.0412674	0.101115	0.0461268	0.00741837	0.0498169	0.23042	0.597746	0.0951202	0.535179	0.66527	0.473839	0.493113	0.453023	0.618455	0.874689	0.490684	0.0235927	0	0.00185927	0	0.00580579	0.00685077	0	0	0.171484	0.0411782	0.0487354	0	0.00578695	0.655098	0.384242	0.00160906	0	0	0
TraesCS2D02G158200	0.290814	0.256032	0.453829	0	0.344936	0.0718518	0.904456	0.607811	0.0776943	0.225095	0.060336	0.159506	0.0679524	0.186887	0.757298	0.686869	1.3003	1.22928	0.575535	0.0375212	0	0.830624	0.310812	0.631245	0.123582	0.407654	0.980779	0.146239	1.01859	0.0730049	0.239604	0.82488	0.791301	0.693449	0.887279	0.638457	0.762687	0.723666	0.820996	0.913387	0.834163	0.793094	0.807022	0	0.0030503	0	0	0.00193265	0.00720157	0.00431901	0	0.0217907	0.561662	0.167321	0	0.00555309	0.426509	0	0.804797	0.864176	0.979982
TraesCS2D02G158300	0.067226	0.0788896	0.28608	0.00472723	0.238215	0.0835334	0.413816	0.181232	0.0789321	0.101285	0.054766	0.0512597	0.12324	0.190666	0.361904	0.306674	0.780657	0.22528	0.446082	0.0879795	0	0.422197	0.11408	0.395624	0.161683	0.507718	0.75153	0.230478	0.60068	0.0452541	0.173695	0.195057	0.572096	0.496877	0.48457	0.252057	0.516644	0.298866	0.476059	0.428181	0.526438	0.320696	0.536012	0	0.0358314	0	0	0.00545522	0.0142707	0.0105505	0	0.0449038	0.396479	0.0896187	0.116888	0.532763	0.203457	0.761854	0.323108	0.54675	0.546512
TraesCS2D02G163700	0.726509	0.823778	0.721331	0.0379439	0.961754	0.294784	0.219791	0.375209	0.241576	0.33028	0.401008	0.467102	0.229452	0.494107	0.685003	0.416997	0.624079	0.307974	1.02781	0.800579	0.116308	0.356055	0.180946	0.319674	0.0708954	0.206885	0.243345	0.688656	0.382337	0.112366	0.133864	0.451391	0.674826	0.537415	0.0613797	0.148242	0.0662167	0.0869954	0.056777	0.020073	0.171831	0.120172	0.53211	0.553618	0.892086	0.213568	0.158103	0.505852	0.510839	0.480177	1.26225	0.43623	1.1887	0.524225	0.135945	0.211057	0.163221	0.174273	1.07065	0.983596	0.634911
TraesCS2D02G165900	0.59563	0.633867	0.692802	0.68789	0.423832	0.518004	0.400805	0.557583	0.729764	0.699847	0.717862	0.627121	0.79802	0.716671	0.578056	0.526912	0.702427	0.49046	0.903417	0.368771	0.0437925	0.494967	0.560198	0.513456	0.174824	0.414842	0.46972	0.733698	0.611843	0.413239	0.373795	0.707649	0.50514	0.838994	0.683608	0.673542	0.639134	0.735742	0.753796	0.66474	0.72896	0.782555	0.558208	0.285109	0.277972	0.125963	0.352445	0.307895	0.583214	0.388621	0.480987	0.240839	0.480252	0.276045	0.649637	0.495051	0.605258	0.588313	0.221941	0.234571	0
TraesCS2D02G234000	0.00710356	0.0182044	0	0	0	0.0049272	0	0	0.00423849	0	0	0.00296804	0	0	0.00433103	0.0130159	0	0.00518047	0.00912792	0	0	0.0163505	0.0395539	0.0887926	0	0.116246	0.0191998	0	0.0210001	0.0338395	0.00358267	0.0144187	0.00923907	0	0.337042	0.225219	0.131444	0.273123	0.39972	0.36617	0.221738	0.288875	0.0366478	0.512251	0.64417	0.30568	0.470348	0.492552	0.845362	0.349063	0.0132784	0.413851	0	0.682399	0.00815742	0.0112935	0.0129754	0.0148968	0	0.131653	0
TraesCS2D02G331700	0.00366212	0.0117603	0	0	0	0	0	0	0	0	0	0.0194974	0	0.00337884	0	0.00448877	0.637048	0	0.0181178	0	0	0	0	0	0	0	0	0	0.0111765	0.019438	0	0.0196775	0	0	0.00490496	0	0	0.00528712	0	0	0	0	0	0	0	0	0	0	0	0	0	0	0	0	0.659693	0.220163	0.169944	0.545161	0	0	0
TraesCS2D02G361600	0.0445412	0.100143	0.139694	0.167115	0.0970198	0.0338349	0.0814915	0.0438956	0.193694	0.262401	0.299853	0.425216	0.316863	0.276088	0.172106	0.110935	0.130907	0.0385363	0.0582191	0.0355542	0.0580637	0.0107506	0.0352784	0.0585131	0	0.0623188	0	0.249735	0.0508134	0.0244561	0.0148604	0.116409	0.0568719	0.0271308	0.319055	0.213322	0.122577	0.271441	0.197664	0.520988	0.186925	0.236918	0.155367	0.00786198	0.00463587	0.00491094	0.00432156	0.00383888	0.00874085	0.0101091	0.0928553	0.0123412	0.037037	0.0829793	0.0958575	0.0669199	0.0813418	0.0474131	0.31234	0	0
TraesCS2D02G366400	0.33339	0.414326	0.0495787	0	0.668272	0.0995038	0.048025	0.0145811	0	0.00388472	0	0	0	0	0.136604	0.054948	0.321577	0.24931	0.539836	0	0	0.0284502	0.00534874	0.0347339	0	0	0.0275167	0.00513787	0.0246111	0	0	1.15e-10	0.0440999	0.156411	0.00564861	0.00172127	0	0.00316499	0	0	0	0	0.0350446	0.0273796	0.0549422	0.0635218	0.0157754	0.0429618	0.00340347	0.0571912	0.0434061	0.0434168	0.0865698	0.0077298	0.336096	0.350148	0.387414	0.34958	0	0	0
TraesCS2D02G366900	0	0.0374937	0	0.0113479	0.0230132	0.00530023	0	0	0	0	0	0	0	0	0.0244403	0	0.0255714	0	0.0427557	0	0	0.0782514	0.00719104	0	0	0.00530296	0.0790278	0	0.0279534	0	0	0	0.0823172	0.064767	0.322128	0.154957	0.224908	0.211356	0.254464	0.213049	0.4005	0.32349	0.0983987	0.0375074	0.031356	0.0255046	0.0397225	0.0424505	0.0859187	0.122785	0	0.0174147	0	0	0.201051	0.151287	0.159728	0.0511795	0	0	0
TraesCS2D02G367000	0.00376019	0.0219904	0.0105813	0	0.00667505	0	0.0263714	0	0.0495634	0.0269849	0	0.00430948	0.0200783	0.0105471	0.0239626	0.0150939	0.0455154	0.0683844	0.103093	0	0	0.0266344	0.00235561	0.0153621	0	0.0150499	0.0180674	0.00460476	0.04366	0	0	0	0.0541506	0.042534	0.352442	0.121656	0.0790203	0.29	0.14585	0.139198	0.423164	0.180893	0.0513893	0.0143438	0.0234767	0.00668143	0.0413813	0.0206671	0.00865349	0.0105846	0	0	0.0520053	0	0	0	0.0506875	0	0	0	0.216425
TraesCS2D02G387100	0.739216	0.710242	1.19842	0.686046	1.43269	1.64659	0.457707	0.206365	0.040457	0.132864	0.0529531	0.124242	0.0597669	0.0683833	1.21894	0.925706	1.24166	0.675641	0.916164	0.309247	0.064405	0.774286	0.628667	0.734686	0.512529	0.181875	1.14439	0.278162	0.977821	0.118902	0.581648	0.465611	0.733062	0.943983	0.955853	0.685799	0.938162	0.779218	0.835321	0.804408	0.989934	0.701005	1.02647	1.17085	1.82678	0.786398	0.792557	1.19812	1.0018	1.28047	1.42892	1.10935	1.3274	0.981365	0	0	0.00481387	0.00201077	0.760386	1.00556	0.655371
TraesCS2D02G412500	0	9.17e-09	0.0165666	0.822041	0	0.172725	0.0170931	0.0192488	0.0133615	0.0604162	0	0.00949798	0	0	0.266672	0.0124449	0.00561898	0.0308973	0	0	0	0	0.00133618	0.00128395	0	0	0.0101674	0	0.0251055	0	0	0	0.00464648	0	0.00570941	0.00316076	0.0237313	0.00157645	0	0	0.020543	0.0112909	0.0371373	0	0	0	0	0	0	0	0	0	0.0111407	0	1.03524	0.597439	0.914941	1.24382	0	0	0
TraesCS2D02G444200	0.0462212	0.0315268	0.216499	0.310719	0.225915	0.429993	1.1829	0.949094	0.385832	0.661206	0.129839	0.131986	0.527333	0.689241	0.653332	0.369241	0.51421	0.597108	0.12156	0.509095	0.0648904	0.394957	0.124796	0.343613	0.261762	0.3952	0.248775	0.808677	0.366931	0.144028	0.840836	1.09596	1.17591	0.550299	0.701159	0.452341	0.204442	0.66442	0.392392	0.653724	0.580607	0.839895	0.17829	0	0	0.00190856	0.00274064	0.0021398	0.00402646	0	0.00411708	0.114349	0.533327	0.0158783	1.27528	0.969028	1.01239	1.11621	0.448558	0.128153	0.27539
TraesCS2D02G444300	0.02894	0.0374009	0.121788	0.175282	0.178279	0.0575809	1.0685	0.72259	0.253428	0.4768	0.0458494	0.0614431	0.332486	0.521604	0.464335	0.345833	0.36117	0.509124	0.0533595	0.0851221	0	0.0765665	0.0233826	0.134512	0	0.13796	0.067125	0.47143	0.246648	0.0392428	0.553299	1.02765	0.862764	0.310837	0.727936	0.595797	0.315944	0.598676	0.542326	0.468259	0.604762	0.609854	0.0976153	0.00221384	0	0.00470942	0	0.00205406	0	0.00404514	0	0.101668	0.717996	0.0406253	0.0117731	0	0	0	0.402736	0.731532	0.244742
TraesCS2D02G445900	0	0.00662854	0	0	0	0	0	0.00536273	0.00650559	0	0	0	0	0	0	0	0	0	0	0	0	0	0	0.0010245	0	0	0	0	0	0	0	0	0	0	0.0639947	0.0869576	0	0.0566526	0	0.00286033	0.03785	0.336016	0.0280666	0	0	0	0	0	0	0	0	0	0	0	0.0609477	0.0318544	0.00253754	0.052652	0	0	0
TraesCS2D02G446000	0	0.0263406	0	0	0	0	0	0	0.015637	0	0	0.00947336	0	0	0	0.0021981	0	0	0	0	0	0.0054815	0	0.00275036	0	0	0	0	0	0	0	0	0.00624905	0.00504529	0.4041	0.0878748	0.00902895	0.279712	0.173708	0.0290576	0.194081	0.0892987	0	0	0	0	0	0	0	0	0	0	0	0	0.00177274	0.00299527	0.0193496	0	0	0	0
TraesCS2D02G446100	0	0	0	0	0	0	0	0	0.0823653	0	0.0111226	0	0.00523857	0	0	0	0.00687353	0	0.00575816	0	0	0	0	0.00590291	0	0	0.0118713	0	0.0135249	0	0	0	0	0.0056638	0.682236	0.468148	0.0810184	0.529307	0.412461	0.137735	0.312034	0.191975	0.0184945	0	0	0	0	0	0	0	0.00560254	0	0	0	0.0251061	0.0978215	0.124974	0.0639028	0	0	0
TraesCS2D02G446300	0	1.39e-05	0	0.00687524	0	0	0	0	0.100347	0	0	0	0.0179615	0	0	0.00243928	0	0	0	0.00754793	0	0.0121146	0	0.00295854	0	0	0	0	0	0	0	0	0	0	0.563283	0.260763	0.0433864	0.433335	0.225899	0.0656775	0.222253	0.0838806	0.00581157	0	0	0	0	0	0	0	0	0	0	0	0	0	0	0	0	0	0
TraesCS2D02G446400	0	0	0	0.0124651	0	0.0368232	0	0	0.0146665	0	0	0.00654774	0	0.00648836	0	0	0	0	0	0	0	0	0	0.00103271	0	0	0	0	0	0	0	0	0	0	0.439509	0.217733	0.018291	0.296971	0.0580697	0.0662126	0.0908771	0.116343	0	0	0	0	0	0	0	0.00322268	0	0	0	0	0	0.00733106	0.0777159	0	0	0	0
TraesCS2D02G446500	0.00381909	0	0	0.00522247	0	0.00527826	0	0	0.0107788	0	0.00982297	0	0	0	0	0	0.0106494	0	0	0.00495039	0	0.00425616	0.00120099	0.00638944	0	0.00164981	0.00967595	0	0.0116484	0	0	0	0.0262532	0.0160077	0.577951	0.186219	0.0109652	0.377262	0.147742	0.0741942	0.188255	0.0573384	0.017692	0	0	0	0	0	0	0	0	0	0	0	1.21313	0.662088	0.564434	0.772282	0	0	0
TraesCS2D02G560100	1.00529	0.90367	1.06068	0.601032	1.13733	0.890759	0.760165	1.12866	1.30176	1.13315	1.26174	0.970794	1.28154	1.1047	1.03321	0.781527	0.887776	1.13074	1.02979	1.08233	0.578898	0.804724	0.502753	0.92468	0.716625	0.89503	0.645501	1.19994	0.82018	0.924999	0.613088	0.851385	1.02655	0.779467	0.935282	1.02308	1.04253	0.845257	1.11235	0.837452	0.953727	0.941987	0.858566	0.489583	0.854982	0.32624	0.239362	0.518952	0.568356	0.610502	1.4557	0.422634	1.14466	0.296107	0	0.00385609	0	0.00385543	0.688694	0.754711	0.61179
TraesCS3A02G044700	0	0	0	0.0433128	0	0	0.0044625	0.0418901	0.0440523	0.0186841	0.13902	0.0618272	0.0473463	0.0148469	0.080973	0.00344894	0.00872088	0	0	0.153297	0	0.0251049	0.076905	0.0648667	0	0.0418197	0.00831131	0.036141	0.0692621	0.0196554	0.0375156	0.00884382	0.0605626	0.0275279	0.387612	0.472185	0.237791	0.307344	0.484001	0.149228	0.100368	0.335664	0.0238817	0	0.00176588	0	0	0	0	0	0.00903821	0.00413566	0.00928252	0.00464164	0	0	0.0344987	0	0	0	0
TraesCS3A02G056100	0.887238	0.842849	0.901804	0.992517	1.15886	1.21427	0.845519	1.33275	0.880432	0.968048	0.873832	0.844649	0.8954	0.954817	1.15536	0.980295	0.991711	0.964744	0.81951	1.02332	0.727042	0.803154	0.69917	0.885997	0.773315	1.1103	0.633165	1.1084	1.03271	1.07607	1.20063	1.04816	1.00842	0.886211	1.23776	0.980444	1.35496	1.09666	1.39314	1.14533	1.13831	0.758132	0.76158	0.312512	0.407992	0.215167	0.211971	0.313029	0.242851	0.30655	0.862612	0.305935	1.13151	0.544104	0	0.0284232	0	0.0267849	0.852968	0.9163	0.705769
TraesCS3A02G069900	1.22222	1.16577	1.37759	0.418865	1.18699	0.641561	0.252771	0.41794	0.549825	0.450913	0.545571	0.428756	0.548254	0.435011	1.0526	0.502345	0.949211	0.496937	1.57016	0.354896	0.00958648	0.782033	0.492028	0.587951	0.118322	0.3317	0.726462	0.499692	0.553285	0.389814	0.472741	0.361134	0.85753	1.37546	0.987106	0.999264	1.05296	1.02941	0.988669	1.01359	1.17052	1.04118	0.932507	0.0682745	0.170886	0.051799	0.0674137	0.0453734	0.367426	0.138985	0.0427755	0.1918	0.950816	0.220849	1.48493	1.60137	1.73939	1.79787	0.25726	0.214454	0.302943
TraesCS3A02G094300	0	0	0.00761598	0.153154	0	0	0	0	0	0	0	0	0	0	0.00614945	0	0	0	0	0	0	0.0110858	0	0.00113274	0	0.00932486	0	0.0784856	0	0	0	0	0.0183671	0	0.40183	0.137043	0.0668346	0.41293	0	0.0613069	0.543678	0.0142775	0	0	0	0.0137827	0	0.00611011	0.00576479	0	0	0	0.0287153	0	0.00277728	0.0053569	0.00349026	0.00496258	0	0	0
TraesCS3A02G187800	0.500377	0.489155	0.221816	0.0407133	0.833795	1.40614	0	0.0119486	0.00396188	0.0110251	0	0.0042199	0	0	0.307836	0.393904	0.608604	0.0162515	0.663541	0	0	0.150464	0.013817	0.0414333	0.165424	0.141339	0.0394311	0.00805834	0	0	0	0.0150011	0.0766351	0.377385	0.420888	0.639853	0.449381	0.389004	0.304594	0.311083	0.155802	0.257534	0.0333572	0.00546918	0.081918	0.00202287	0.015582	0.0135739	0.110413	0.118065	0.109788	0.0916696	0.400811	0.0819711	0.0705733	0.0779437	0.0487616	0.0567524	0	0.322438	0.410934
TraesCS3A02G200300	0.190099	0.247125	0.547574	0.0978481	0.410462	0.799867	0.72031	0.345666	0.512019	0.492875	0.0476562	0.081349	0.444005	0.502198	0.340712	0.927852	1.51803	0.474407	0.229556	0.050741	0	0.274839	0.160988	0.491061	0.0478307	0.060679	0.32454	0.214986	0.343097	0.0363617	0.355785	0.620559	0.389284	0.724495	0.346264	0.164568	0.325622	0.266938	0.368477	0.315511	0.389297	0.533838	0.377006	0.19648	0.173104	0.0949494	0.191253	0.203885	0.23662	0.096178	0.0519784	0.121761	0.412423	0.20615	0.00143806	0.0187336	0.00786774	0.0115313	0.277207	1.10689	0.680232
TraesCS3A02G229500	0.240973	0.0759876	0.84816	1.82568	0.521888	0.158875	0	0.0142806	0	0.387694	0.0726086	0	0.16072	0	1.40229	0.00589986	0.0987489	0	0.0197933	0	0	0.00764218	0	0	0	0.0120342	0.0345664	0	0	0	0	0	0.0103475	0	0.0190008	0.00276506	0.0277468	0.207447	0	0.00818867	0.20446	0.00901653	0.016887	0	0	0	0	0.00416331	0	0.00796446	0	0	0.189663	0	0.0423836	0.0447415	0.0675529	0.0462967	0	0	0
TraesCS3A02G251200	1.05578	1.2423	0.712339	0	1.04479	1.82319	0	0	0	0	0	0	0	0	0.609533	0.671937	0.987699	0.49711	0.461297	0.007602	0	0.0881703	0.0404998	0.057436	0	0	0.0248644	0	0.0575122	0	0	0	0.0721241	0.0467363	0	0	0	0	0	0	0	0.0183051	0.0686405	0	0	0	0	0	0.0569879	0.00545331	0	0.00325344	1.31751	0.434326	0.00560221	0.00696768	0.00149685	0.00424617	0.355452	0.637807	0.482747
TraesCS3A02G257800	0.0721506	0.0666928	0.395257	0.585912	0.23525	0.337535	0.061148	0.0340392	0.0210714	0.055783	0.0276451	0.0307466	0.0232855	0.0303358	0.367086	0.0300838	0.0720693	0.0593682	0.128438	0.0660893	0	0.128946	0.012381	0.0885946	0	0.039838	0.121552	0.0806416	0.107123	0.0546855	0.00909467	0.102269	0.210236	0.203424	0.07182	0.132139	0.10595	0.0608034	0.0347943	0.0407561	0.0727064	0.0407582	0.0735808	0.01777	0.00905849	0.0461512	0.00487999	0.019524	0.039264	0.113465	0.271604	0.321399	0.815582	0.22732	0.0103007	0.0310156	0.203801	0.0235515	0.331599	0.633513	0.192755
TraesCS3A02G286600	0	0	0	0	0	0	0	0	0	0	0	0.0494216	0.023719	0	0	0	0	0	0	0	0	0	0	0	0	0	0	0	0	0	0	0	0	0.00899607	0.0646737	0.0044104	0	0.0228874	0	0.0214393	0.0132276	0	0.00733467	0	0	0	0	0	0	0	0	0	0	0	0.0952981	0.225517	0.0970864	0.167995	0	0	0
TraesCS3A02G307700	0.00401474	0.00992089	0.0522015	0	0	0	0.00468037	0.0228677	0	0	0	0	0	0	0	0.00661503	0	0	0	0	0	0	0	0	0	0	0	0	0	0	0	0	0	0	0	0	0	0	0	0.136166	0	0	0	0.00256637	0.003446	0.00508949	0.00279059	0	0.0182217	0.0119563	0.0141603	0.00217337	0.158614	0.0478299	0.0906084	0.0523713	0.0282496	0.0779298	0	0	0
TraesCS3A02G336500	0.437437	0.439488	0.819822	1.13382	0.398712	1.29839	0.0755202	0.185106	0.203794	0.242115	0.204792	0.226279	0.261045	0.25916	0.734057	0.398196	0.69637	0.10487	0.424181	0.132346	0	0.191341	0.0905032	0.280588	0	0.256394	0.122068	0.21024	0.207011	0.130262	0.100227	0.118663	0.0980365	0.203792	0.375773	0.205734	0.207496	0.313159	0.322277	0.220575	0.192337	0.25495	0.197767	1.10088	0.880683	0.998815	1.0827	1.00834	1.4086	1.1596	1.27655	0.910135	0.702669	1.10574	0.162108	0.138028	0.168862	0.212507	0.685787	0.924273	0.684337
TraesCS3A02G365200	0.13547	0.127229	0.131518	0.315719	0.113429	0.0800461	0.317267	0.176046	0.219831	0.155147	0.145553	0.151173	0.238937	0.194355	0.165954	0.0840487	0.128297	0.134746	0.338439	0.126906	0.00145105	0.128593	0.181688	0.160402	0	0.0986393	0.213325	0.203503	0.174019	0.0770463	0.107369	0.191695	0.180948	0.202111	0.177646	0.200698	0.104356	0.226829	0.185634	0.122875	0.204372	0.260147	0.28311	0.0495763	0.0575893	0.0561944	0.020853	0.0313931	0.0195278	0.102009	0.0966873	0.0423277	0.165748	0.0449903	0.104291	0.0735584	0.136856	0.0965039	0	0	0
TraesCS3A02G367600	0.455293	0.373192	0.60532	0.638653	1.06913	1.62631	0.701243	0.850077	0.457984	0.643553	0.329034	0.41517	0.427706	0.606445	0.882418	0.604721	1.01	0.776324	0.913538	0.496425	0.088023	0.670716	0.198717	0.808674	0.10603	1.21604	0.496422	0.456934	0.656488	0.976851	0.305648	1.19844	0.912528	1.06164	1.20107	0.962912	1.05767	0.994547	0.926357	1.25344	0.885118	0.591523	0.594763	0.0634728	0.0458672	0.0255895	0.00733708	0.0489519	0.00564201	0.0162569	0.570196	0.0394896	0.621704	0.0290464	0.0446512	0.0269163	0.0227524	0.0275376	0.281006	0.613599	0.528253
TraesCS3A02G368700	0	0.00539426	0	0	0	0	1.37e-06	0	0	0	0	0.00383601	0.0037323	0	0	0	0	0	0	0	0	0	0	0	0	0	0	0	0	0	0	0	0	0	0	0	0	0	0	0	0	0	0	0.0423494	0.0685235	0.0849454	0.0710901	0.0649561	0.15868	0.0969025	0	0.0663131	0.0781408	0.259103	0.160993	0.180005	0.22407	0.167783	0	0.297628	0
TraesCS3A02G375500	0.0280741	0.199897	0.870893	1.28839	0.934593	1.52576	0.670335	0.0518963	1.48243	1.25025	0.735122	0.163056	1.24528	0.943952	0.803748	0.33028	1.14872	0.287122	1.68236	1.26327	0	1.31592	0.0512052	0.299772	0.667299	0.907061	0.872013	0.634633	0.255779	0.0756024	0.216152	0.127894	1.36597	0.98972	1.36155	0.466626	0.389683	1.22293	0.666374	0.441255	1.28028	0.585389	1.17823	0.106833	0.565057	0.193157	0.0613032	0.172805	0.0776563	0.349982	0.584313	0.613732	1.61088	0.0437131	0	0	0.00186454	0	0.639592	0.77013	0.872736
TraesCS3A02G384400	0.214512	0.387285	0.487416	1.07816	1.11425	0.605016	0.262228	0.0484489	1.0845	0.910124	1.0755	0.48139	1.04564	1.07724	0.893278	0.717058	0.963823	0.603287	0.645063	0.819121	0.108886	0.887025	0.144437	0.442396	0.333993	0.687757	0.907034	0.30635	0.696905	0.191056	0.187837	0.485416	1.05718	0.633096	0.995927	0.367707	0.551493	0.778178	0.632768	0.685453	0.98495	0.277135	0.399179	0.0287129	0.0274808	0.0150275	0.00901676	0.0504265	0.00949575	0.0443761	0.177089	0.249333	1.28689	0.194537	0.153772	0.083074	0.141824	0.125492	1.13216	1.42641	1.14338
TraesCS3A02G418100	0.00436104	0.0678457	0.00570834	0.0152493	0	0.0102815	0.00388924	0.0078496	0.0493956	0.0102919	0.025586	0.018674	0.0503572	0.0143528	0	0.0084791	0.00501215	0.0169405	0.0366918	0.0202803	0	0.0185779	0	0.0250697	0	0.033855	0.018368	0.026797	0.0108667	0	0	0	0.108699	0.106646	1.00437	0.127597	0.0443053	0.745757	0.140823	0.10451	0.247493	0.126078	0.0392577	0	0	0	0	0.00467384	0	0.00532645	0.0095923	0.00522104	0.009959	0.00135693	0.0739479	0.0586688	0.0187236	0.0422524	0	0	0
TraesCS3A02G439500	0.404974	0.365697	0.176623	0.0156563	0.782327	0.135008	0.00754452	0.00764587	0.0269705	0.0159043	0.00937814	0	0.0081204	0.00974378	0.210255	0.077607	0.242797	0.0210639	0.244223	0.0345768	0.0421526	0.0561892	0.00227188	0.0350797	0	0.0773286	0.0248187	0.0286373	0.0720935	0.00467196	0.00122871	0.0148874	0.0464022	0.100741	0.00488114	0.0122275	0.0138341	0.0173372	0.0465974	0.0220675	0.00892486	0.0143982	0.0207319	0	0.0096874	0	0	0.00451712	0	0.0118228	0.0240228	0.00483579	0.280532	0	0.413741	2.39126	1.12438	0.962867	0	0	0
TraesCS3B02G036000	0	0.0262141	0	0	0	0	0	0	0	0	0	0	0	0	0	0	0	0	0	0	0	0	0	0.00248112	0	0	0	0	0	0	0	0	0	0	0	0	0	0	0	0	0	0	0	0	0.00564693	0	0	0	0	0	0	0.00572864	0	0.0428196	0.574203	0.494605	0.850809	1.3262	0	0	0
TraesCS3B02G039100	0	0	0	0	0	0	0	0.0663953	0	0	0.0194497	0.024818	0.0222181	0.00358237	0.0604194	0.0215834	0.0230245	0.0053152	0.00456812	0.0210344	0	0	0.0123603	0.0395934	0	0.00641285	0.0129987	0.025687	0.0767206	0.00423274	0	0	0.0622687	0.0569349	0.223241	0.324307	0.0456361	0.116551	0.0621264	0.0793752	0	0.230731	0.0172881	0	0	0.00186557	0	0	0	0.0157976	0	0.013599	0.0101638	0	0.0772853	0.083841	0.237682	0.174231	0	0	0
TraesCS3B02G068900	1.14334	1.05002	0.861647	0.873417	1.42354	1.28864	0.858667	1.42443	0.914035	0.878889	0.8607	0.808062	0.96071	0.961871	1.27687	1.14986	1.15054	1.39715	1.00403	1.18888	0.502479	0.791705	0.466516	0.873381	0.216944	1.14702	0.685106	1.18782	1.18998	1.01499	0.906848	1.22736	1.02991	1.08623	1.38168	1.05007	1.51273	1.17504	1.55097	1.1991	1.25582	0.769642	0.687834	0.380727	0.599957	0.218063	0.276595	0.390669	0.36045	0.45044	0.913853	0.377107	1.23742	0.31139	0.823392	0.841859	0.982558	0.855392	0.716839	1.1228	0.828523
TraesCS3B02G083400	1.63269	1.55918	1.67048	0.764103	1.54138	0.8627	0.401838	0.602221	0.712065	0.632557	0.717508	0.57819	0.735057	0.632567	1.36498	0.76544	1.17847	0.724301	1.84191	0.348775	0.073454	0.970386	0.687149	0.761195	0.115954	0.35626	0.957614	0.661622	0.649296	0.382956	0.641193	0.57274	1.09331	1.61788	1.21062	1.29849	1.34626	1.3147	1.1571	1.25943	1.43404	1.30179	1.1042	0.161277	0.432033	0.0953231	0.152617	0.125472	0.851038	0.210667	0.0945843	0.344253	1.27858	0.324163	0.00351748	0.00256459	0.0214179	0.0757565	0.352028	0.396389	0.413345
TraesCS3B02G109800	0	0.0137203	0	0	0	0	0	0	0	0	0	0	0	0	0	0.00252309	0	0.00693838	0	0	0	0	0	0	0	0	0.00586705	0	0	0	0	0	0	0.0114978	0.445586	0.145433	0.200267	0.411853	0.106101	0.146557	0.447072	0.0513411	0	0	0	0	0	0	0	0	0	0	0.0702182	0	1.37927	1.21832	1.25169	1.29722	0	0	0
TraesCS3B02G126800	0.134491	0.0998279	0	0	0.388691	0.938483	0	0.269943	0	0	0	0.00499239	0	0	0.443171	0.287973	0.48768	0.0506935	0.0949469	0.160005	0.0508894	0.0434654	0.112002	0.530508	0.204792	0.568525	0.0488934	0	0.41392	0.344288	0.0771593	0.317611	0.126402	0.0586567	0.791144	0.609906	0.874842	0.582951	0.828942	0.730527	0.775766	0	0	0.00983473	0.0802502	0.00479393	0.00305129	0.0220346	0.0136566	0.0375846	0.0172246	0.0885946	0.560461	0.0820116	0.00919649	0.00517269	0.00664089	0.0031817	0.338341	0.161178	0.141236
TraesCS3B02G150900	0	0.026231	0.0333124	0.0121072	0	0	0	0.00972677	0	0	0	0.0104884	0	0	0	0.0032617	0	0	0	0	0	0	0	0	0	0	0	0	0	0	0	0	0	0	0	0	0	0	0	0	0	0	0	0	0	0	0	0	0	0.00324156	0	0	0.0503859	0	0.0288081	0.130371	0.0751017	0.00752708	0	0	0
TraesCS3B02G217100	0.374795	0.296096	0.0780548	0.0125419	0.729031	1.3705	0	0.00442142	0	0	0	0	0	0	0.303982	0.394259	0.560082	0.0223811	0.517488	0	0	0.0743699	0	0.0503335	0.0358929	0.0628887	0	0.0199628	0.0405736	0.0112724	0	0	0.141445	0.272014	0.334675	0.642339	0.3256	0.252337	0.4106	0.28787	0.129492	0.154039	0.0140589	0.00561723	0.00957636	0	0.00791199	0.00267296	0.118971	0.0199966	0.210073	0.0412185	0.0873897	0.0188326	0.0146098	0.00486659	0.0305625	0	0	0.139377	0
TraesCS3B02G224500	0.141196	0.163016	0.271645	0	0.363971	1.12563	0.772364	0.557066	0.135591	0.184066	0.0171697	0.0706907	0.138751	0.280946	0.480626	0.924286	1.54156	0.874204	0.0950261	0	0	0.340825	0.195552	0.552019	0.0550415	0.0137455	0.318242	0.247135	0.412302	0.00468854	0.385452	0.813197	0.423561	0.855319	0.617462	0.267235	0.62526	0.504386	0.497213	0.490301	0.628224	0.511818	0.386309	0.107746	0.0850327	0.0717633	0.116704	0.159357	0.0979476	0.0284866	0	0.0409019	0.354329	0.0573193	0.155181	0.172582	0.190675	0.166028	0.219535	0.640872	0.530465
TraesCS3B02G258800	0.0484923	0	0.93683	1.87465	0.0505762	0.360756	0	0	0.0265899	0.396888	0.0503553	0	0.100552	0	1.30191	0.011651	0.204865	0	0.068126	0.0510733	0	0	0.00793457	0.00772137	0	0	0.0587928	0.0228222	0	0	0	0	0.103039	0	0.0653745	0.01411	0	0.208448	0	0	0.139618	0	0.0679947	0	0	0	0	0	0.0108346	0.0385958	0	0.0416621	0.258842	0	0.0586436	0.0552356	0.0566838	0.05118	0	0.350777	0
TraesCS3B02G280700	0.371012	0.651029	0.791226	0.0312855	0.438262	1.47383	0	0	0	0	0	0.00859072	0	0.0322387	0.342123	0.239772	0.573935	0.113949	0.127321	0	0	0.0423114	0.00490269	0.026677	0	0	0.0651016	0	0.0143007	0	0	0	0	0.0134923	0	0.00201623	0	0	0	0	0.0056372	0.0130647	0.0637515	0	0	0	0	0	0.0192469	0	0	0	0.829256	0.0660595	0.111497	0.348256	0	0.202936	0	0.182094	0.275955
TraesCS3B02G286500	0.500208	0.565139	0.435753	0.00919777	0.564296	0.66492	0.737858	1.26692	0.320514	0.816882	0.173279	0.391353	0.472727	0.961226	0.655085	0.89368	1.44235	1.09003	0.101369	0.0201498	0	0.356865	0.137396	0.4372	0.0563422	0.0724569	0.347075	0.321293	0.537298	0.00479944	0.321128	0.803215	1.03093	0.627007	0.63969	0.377482	0.370746	0.551438	0.299929	0.496824	0.327504	0.40984	0.485	0.00264993	0	0.00577632	0	0.00216389	0	0	0	0.00245655	0.341478	0.0136489	0.00587244	0.0101782	0.0015567	0.0292132	0.20702	0.489411	0.661476
TraesCS3B02G290600	0.00943143	0.0290851	0.528878	0.524679	0.0744551	0.225224	0.368655	0	0.0122733	0.00873742	0.0343881	0.0235379	0	0.0126204	0.281935	0.0285226	0.0138225	0.0348971	0.0486846	0.0137945	0	0.0131836	0.00770915	0.218315	0	0.00822027	0.0577287	0.0171663	0.0144098	0.0268145	0	0.18711	0.0280372	0.0199092	0	0.307278	0.0136851	0.0203081	0	0.00754484	0	0.170463	0.136101	0.254024	0.301926	0.150768	0.0571868	0.242813	0.0571494	0.177053	0.651043	0.276868	0.913419	0.264192	0.306769	0.445551	0.36484	0.462863	0.155788	0.598154	0.265563
TraesCS3B02G298200	0.00386689	0.0062495	0.00589899	0.0645649	0	0.921278	0	0.078819	0.0233602	0	0.0106881	0	0.0150327	0	0.116431	0.0194774	0.322582	0.0701833	0.238813	0.0112355	0	0.0802714	0.030717	0.111835	0	0.0487976	0.190564	0.00516225	0.238111	0.0720036	0.0252603	0.100234	0.159855	0.235238	0.519086	0.324765	0.238761	0.38313	0.133013	0.0450945	0.288018	0.085876	0.111225	0	0	0	0	0	0	0	0.311212	0.0179843	0.159488	0	0	0	0	0	0.225719	0	0
TraesCS3B02G320800	0.0043415	0.0260012	0.0221274	0.0399198	0.0299503	0.0403865	0	0	0.0395563	0.0439871	0.00504766	0.0146892	0	0.0622238	0.0174291	0.00548824	0.00584205	0.00630318	0.00533568	0.00563382	0	0.0113563	0.00560964	0.0180355	0	0.00374353	0.00576365	0.0208635	0.0254138	0.0914499	0	0	0.00651253	0.0117833	0.0845348	0.0712712	0.146374	0.0350867	0.049875	0.0996406	0.0352826	0.0358566	0.0494969	0.0192985	0.0380497	0.0035842	0.00352226	0.014123	0.00351748	0.0142719	0.0120322	0	0	0	0	0.00738438	0	0	0.250077	0	0
TraesCS3B02G397100	0.234469	0.281273	0.182336	0.318792	0.234364	0.229929	0.318921	0.206042	0.0766195	0.132793	0.0733848	0.06793	0.161019	0.100179	0.17801	0.121963	0.279473	0.246371	0.365556	0.0691257	0.0391075	0.186116	0.2039	0.189205	0.0963909	0.184498	0.245496	0.248583	0.288886	0.119535	0.126347	0.160228	0.254588	0.260833	0.222671	0.243461	0.230548	0.240984	0.24466	0.139644	0.271103	0.358816	0.370033	0.043921	0.0530756	0.0515875	0.0339547	0.0552752	0.0368475	0.114286	0.0550452	0.0456766	0.179287	0.129879	0.378362	0.420991	0.493248	0.407081	0.0847224	0	0
TraesCS3B02G399300	0.484093	0.444296	0.50671	0.546215	1.08837	1.24057	0.315598	0.444805	0.379984	0.342229	0.263971	0.196458	0.258123	0.299668	0.598088	0.377787	0.808634	0.252629	0.81964	0.324291	0.122303	0.490426	0.0439474	0.592107	0.169476	1.23038	0.305916	0.247957	0.408949	0.608501	0.0751175	0.498972	0.758773	0.961159	0.985344	0.787781	0.838751	0.932156	0.749864	1.09194	0.85885	0.598071	0.697602	0.0679513	0	0.00921026	0	0.0510463	0.00549471	0.00918443	1.38217	0.0546684	0.601219	0.0592204	0	0	0	0.00147668	0.287828	0.751289	0.748201
TraesCS3B02G400200	0	0.00494996	0.00895345	0	0	0	0	0	0	0	0	0.00352745	0	0.00781002	0	0	0	0.00444651	0	0	0	0	0	0	0	0	0	0	0	0	0	0	0	0	0	0	0	0	0	0	0	0	0	0.136763	0.17678	0.122681	0.236602	0.22631	0.673503	0.274514	0.00361918	0.309321	0.303201	0.476017	0.0322064	0.0155555	0.0434572	0.0303721	0	0	0.099205
TraesCS3B02G400500	0.0142423	0.00464476	0.0202528	0	0	0	0	0	0	0	0	0.0145809	0	0	0	0.00782006	0	0	0	0	0	0	0	0.00228447	0	0	0	0	0	0.00795681	0	0	0	0.00387668	0	0.00131508	0	0	0	0	0	0	0	0	0.00319912	0	0.00252999	0	0.00260222	0	0	0.00672235	0.278805	0.0134114	0.316427	0.227303	0.309015	0.380992	0	0	0
TraesCS3B02G407700	0.0474484	0.11211	0.810701	1.008	0.707196	1.36546	0.244878	0.0152806	1.22674	0.93916	0.395746	0.106296	0.999509	0.602982	0.480266	0.172311	1.01809	0.032318	1.41762	0.920416	0	0.972234	0.00565833	0.254814	0.173541	0.637018	0.606086	0.152259	0.185594	0.0523805	0.00154328	0.0877269	1.21623	0.718785	1.31256	0.468818	0.499776	1.16606	0.660418	0.595319	1.24141	0.553999	0.95606	0.0786547	0.173287	0.162784	0.0738731	0.143862	0.072698	0.242206	0.195098	0.512394	1.52319	0.0178019	0.0693987	0.0808297	0.159752	0.120308	0.488504	0.569885	0.4948
TraesCS3B02G416400	0.119322	0.195187	0.517689	0.594694	0.775374	0.229156	0.375955	0.00973978	1.33218	1.19141	1.21419	0.657205	1.34535	1.33775	0.657933	0.499187	0.734186	0.102404	0.513453	0.903333	0.105892	0.759652	0.139689	0.318143	0.19639	0.568176	0.621141	0.489483	0.489624	0.0560053	0.0358417	0.251661	0.711079	0.530305	0.93211	0.383135	0.51689	0.723931	0.647713	0.581399	0.775452	0.420451	0.481288	0.0107515	0.00224701	0.0115838	0	0.0025756	0.00675624	0.0126218	0.303828	0.101866	0.814806	0.0122496	0.387814	0.29685	0.362996	0.307343	0	0	0
TraesCS3B02G453300	0	0.00579082	0	0	0.00707619	0	0	0	0.0259201	0	0.024772	0.00555818	0.011178	0	0	0.00490537	0	0	0	0	0	0	0	0.0158437	0	0	0	0.00584218	0	0	0	0	0.0717016	0.0305992	0.850038	0.0700405	0.02277	0.587471	0.0492101	0.0555398	0.166059	0.0327241	0.00869925	0	0.00241956	0	0	0.00250508	0.00289901	0.00556183	0.00476529	0	0.0178867	0	0	0	0.00199817	0	0	0	0
TraesCS3B02G473600	0.402636	0.294259	0.0935812	0	0.623313	0.10533	0	0	0	0.00655353	0	0.00847053	0	0	0.0913711	0.0196958	0.185244	0.00523763	0.214817	0	0	0.0131505	0	0.00538193	0	0.00307715	0	0	0	0	0	0	0.0132604	0.0298637	0.0071591	0	0	0	0	0	0	0	0.0164596	0	0	0	0	0	0	0	0	0.00224606	0.111598	0	0.00467469	0.0159366	0.00700647	0.0318937	0	0	0
TraesCS3B02G515900	0	0.0266289	0.262314	0	0	0.0617438	0	0	0	0	0	0	0	0	0.0144992	0	0	0	0	0	0	0	0	0	0	0	0	0	0	0	0	0	0	0	0	0.014489	0	0	0	0.0058343	0.0107647	0.0648096	0	0	0.0106696	0	0	0	0.0863639	0	0	0.00581829	0.764564	0.360768	0	0	0.0119915	0.00342807	0.613053	0.535661	0
TraesCS3B02G612200	0	0.0121081	0.0626666	0.155043	0.0199347	0	0.297496	1.76897	0.913334	0.255056	1.20977	0.755847	1.04936	0.202971	0.326341	0.317924	0.0272181	0.252943	0.0171033	0.90258	0.392821	0.589285	0.170029	0.622557	0.0628437	1.38734	0.44934	1.99153	0.979402	1.1424	0.96272	0.975499	1.25013	1.04122	1.87704	1.10193	1.8223	1.56281	2.42293	1.69883	1.83219	1.44643	0.157652	0	0	0.0172097	0	0	0.0133548	0.0355577	0	0.135988	0.0573863	0.0741292	0.371593	0.399143	0.593421	0.305163	0.957063	0.367466	0
TraesCS3D02G014800	0	0	0	0	0	0	0	0	0	0	0	0	0	0	0	0	0	0	0	0	0	0	0	0	0	0	0	0	0	0	0	0	0	0	0	0	0	0	0	0	0	0	0	0	0	0	0	0	0	0	0	0	0	0	0.0471985	0.0512529	0.0638917	0.0435067	0	0	0
TraesCS3D02G033100	0.0650017	0.0866913	0	0	0	0	0.00879051	0.0617796	0.00868536	0	0	0.0220434	0.0114795	0.0103855	0	0.0979895	0.00306606	0.0708346	0.0159575	0	0	0	0	0.0211862	0	0.00775698	0.0272778	0	0.0211104	0	0.0475861	0	0	0	0.0089571	0.00362709	0.000442364	0.0371288	0	0.00974412	0	0.021252	0.130479	0	0.0249456	0	0	0.00808685	0.0249848	0.0142781	0.0112391	0.00967566	0	0.0342259	0.0285442	0.01328	0.0215654	0.128054	0	0	0
TraesCS3D02G036200	0.00423141	0	0	0.026068	0	0	0	0.0967887	0	0	0.0476697	0.0389193	0.00475671	0.0227104	0.0152496	0.00823296	0.00531694	0.0108945	0	0.0283899	0	0.00404428	0.00786453	0.0312531	0	0.00543105	0.0262781	0.104753	0.0208479	0.0161944	0	0	0.0790013	0.0854684	0.303661	0.263948	0.0756119	0.188599	0.0567815	0.132996	0.0252001	0.28379	0.0751268	0	0	0	0	0	0	0	0.00431262	0	0	0	0.0090205	0.00760009	0	0	0	0	0
TraesCS3D02G056200	0.980833	0.940398	1.15334	1.37965	1.19475	1.32841	1.22012	1.67564	1.22348	1.25198	1.21055	1.10704	1.25386	1.25376	1.38212	1.4219	1.21583	1.4768	1.01008	1.37913	1.17924	1.10375	0.929348	1.01458	0.970974	1.41332	0.824038	1.46742	1.14466	1.22509	1.59716	1.50498	1.28723	1.166	1.56186	1.20726	1.63177	1.34846	1.49982	1.39862	1.2523	1.02842	0.960003	0.28808	0.512269	0.152397	0.210649	0.311276	0.325777	0.366707	0.981691	0.367912	1.32066	0.721804	0	0.00307761	0.0022093	0.00829487	0.976556	1.39569	1.18924
TraesCS3D02G068900	1.45811	1.40529	1.70684	0.701218	1.47289	0.751978	0.650769	0.582112	1.08946	0.981161	1.04309	0.834851	1.09091	0.9248	1.37798	0.755491	1.15107	0.604173	1.80805	0.577927	0.0851027	0.995196	0.826925	0.812295	0.233215	0.510128	1.02774	0.957899	0.698606	0.598223	0.755656	0.666008	1.0979	1.64272	1.21719	1.26978	1.35805	1.30709	1.08945	1.26924	1.40068	1.36481	1.24709	0.147561	0.484792	0.0738634	0.113067	0.130751	0.642748	0.284198	0.22226	0.363631	1.18811	0.432346	0	0	0	0	0.510534	0.555737	0.37922
TraesCS3D02G094500	0	0.0279653	0	0	0	0	0	0	0	0	0	0	0	0	0	0.00246911	0	0.00732712	0.00575816	0	0	0.011328	0.00152967	0.00397336	0	0.0106203	0	0	0.0135249	0	0	0	0	0	0.492326	0.250397	0.27469	0.516095	0.146615	0.156607	0.545937	0.0618053	0.0285049	0	0	0	0	0	0	0	0	0	0	0.00530705	0.20661	0.271533	0.263752	0.25323	0	0	0
TraesCS3D02G109800	0.0102675	0.0219335	0.109012	0.164992	0.229957	0.864274	0.244018	0.411507	0.205604	0.174811	0.260342	0.15391	0.237306	0.343049	0.233823	0.0773278	0.452489	0.0209789	0.152467	0.105232	0	0.150598	0.0637609	0.491945	0.188192	0.380628	0.158302	0.530461	0.294704	0.431675	0.198775	0.671806	0.443673	0.434098	0.90346	0.826217	0.956237	0.725596	0.805192	0.810508	0.798845	0.501279	0.034722	0.0107435	0.00246462	0	0.0038729	0.0154918	0.114532	0.0861751	0.0178663	0.0722335	0.516741	0.099014	0.00426531	0.0736042	0.0358767	0.0239902	0.650991	0.77648	0.356769
TraesCS3D02G133000	0.00747001	0.0160942	0.0313161	0	0	0	0	0.0121794	0	0	0	0.0127724	0	0	0	0	0	0	0	0	0	0	0	0	0	0	0	0	0	0	0	0	0	0	0	0	0	0	0	0	0	0	0	0	0	0.00301349	0	0	0	0.00439664	0	0	0.211422	0	0.0326537	0.0359915	0.0336169	0.0326285	0	0	0
TraesCS3D02G191400	0.305286	0.322146	0.154687	0.0870199	0.599894	1.17076	0.0139289	0.00438561	0	0.029772	0	0	0	0.00787803	0.168912	0.23115	0.405525	0.0594708	0.470915	0	0	0.0796175	0.0301501	0.068639	0	0.0485673	0.00549803	0.0136213	0.0419891	0.0166361	0	0.00509369	0.104292	0.303983	0.244973	0.467802	0.283925	0.289914	0.248579	0.163941	0.117263	0.148016	0.0093883	0.00839089	0.0432244	0	0	0.00464405	0.106334	0.0110384	0.220359	0.0218113	0.179863	0.142569	0	0.00774978	0	0	0.123494	0.138265	0
TraesCS3D02G223700	0.0892838	0	0.828621	1.73051	0.334323	0.148359	0	0	0	0.316631	0.0798279	0	0.248868	0	1.31171	0.0161	0.117204	0.024584	0.0485661	0.0214176	0	0	0	0.00615594	0	0	0.0424889	0	0	0	0	0	0.0391323	0	0.011893	0	0	0.121197	0	0.00995134	0.081803	0	0.0265684	0	0	0.00683546	0	0	0	0.005806	0	0	0.20829	0	0.00196912	0.00190036	0.0147847	0.0098838	0	0	0
TraesCS3D02G251600	0.724075	0.822914	0.735312	0	0.854604	1.70212	0	0.00948013	0	0.00577224	0	0.0075288	0.00593257	0.0104461	0.322071	0.311314	0.821082	0.186295	0.299261	0	0	0.0272707	0.0271205	0.0207617	0	0	0.0382203	0	0	0	0	0	0.0193696	0.0549922	0	0	0	0	0	0	0	0	0.0528356	0	0	0	0	0	0.078845	0	0	0	1.36088	0.271594	0	0	0	0	0.259073	0.707501	0.341636
TraesCS3D02G255400	0.445498	0.463406	0.255767	0	0.649141	0.254458	0.666149	1.27196	0.344632	0.8368	0.212918	0.49669	0.406783	1.01559	0.693488	0.915923	1.45331	1.0563	0.0613727	0.021069	0	0.348825	0.130937	0.444367	0	0.0504412	0.323968	0.141655	0.547697	0.00416734	0.215628	0.598082	0.571496	0.754005	0.756	0.408181	0.447979	0.602132	0.516356	0.634714	0.296506	0.367547	0.409187	0	0	0	0	0	0	0	0	0	0.246626	0.0010563	0.00205439	0.00250544	0.000932149	0.00482971	0.423156	0.524069	0.999835
TraesCS3D02G257800	0.0855633	0.0284081	0.434614	0.348804	0.118342	0.179869	0.0420687	0.119381	0.0243407	0.0216091	0	0.00906605	0	0.00970359	0.293268	0.0296987	0.0260408	0.0656953	0.0284613	0.00600883	0	0.0318899	0.00749455	0.0712373	0	0.0517677	0.15771	0	0	0.0163891	0	0.0406685	0.0201238	0.0397162	0.0163804	0.302101	0.0332428	0.016023	0	0.0579966	0.0116438	0.107348	0.26145	0.0647944	0.071127	0.0564164	0.0032255	0.0401977	0.0345938	0.113364	0.201354	0.283236	0.803196	0.355011	0.668024	0.719984	1.38203	0.895728	0.353745	0.170232	0
TraesCS3D02G265100	0.00385081	0	0.0434776	0.418496	0.026622	1.08442	0.0499238	0.151428	0.101588	0.0282131	0.118303	0.00535019	0.0525267	0.00406475	0.270385	0.0932667	0.366574	0.0790203	0.331549	0.128681	0	0.274373	0.0580683	0.203012	0.0703722	0.182023	0.262939	0.0915679	0.307379	0.116945	0.0561147	0.129743	0.529725	0.466569	1.31404	0.638894	0.263586	1.0906	0.466069	0.274587	1.02864	0.38152	0.362329	0.0070116	0.0162695	0.0133758	0.00312183	0	0.00622243	0.00538474	1.06211	0.109209	0.552475	0.0151966	0	0	0.0153334	0	0	0	0
TraesCS3D02G286300	0.00667418	0	0	0	0	0	0.00590875	0.0120225	0	0	0	0	0	0	0	0	0	0	0	0	0	0	0	0	0	0	0	0	0	0	0	0	0	0	0.0614995	0.00198833	0.0120817	0.0174987	0	0.0178198	0.00744514	0.0163591	0.00719109	0	0	0	0	0	0	0	0	0	0	0	0.014246	0.0514759	0	0.0149006	0	0	0
TraesCS3D02G358400	0.0471578	0.0471243	0.0403469	0.326456	0.0639511	0.0840237	0.16138	0.0419094	0.0582626	0.0323209	0.0651402	0.0774407	0.0376164	0.0313452	0.0653781	0.036205	0.0908924	0.0194427	0.220968	0.022838	0	0.0866317	0.0827327	0.0904325	0.0980197	0.0530293	0.154967	0.0708861	0.125049	0.0630443	0.0503331	0.106717	0.147723	0.163525	0.0666328	0.149863	0.113335	0.0964017	0.0956236	0.0652658	0.12672	0.164731	0.190597	0.0353583	0.0152079	0.0246474	0.0120065	0.017811	0.0262316	0.0453488	0.0254065	0.0352726	0.0624979	0.0287737	0.0116802	0.62942	0.0167744	0.0473199	0.106567	0	0
TraesCS3D02G360500	0.404592	0.356873	0.655785	0.718447	0.974868	1.75375	0.666238	0.755365	0.412286	0.559923	0.199048	0.277289	0.213936	0.40243	0.737831	0.578254	1.00195	0.577577	0.946838	0.247916	0.0502245	0.711396	0.170162	0.815325	0.100866	1.29149	0.485536	0.473135	0.724238	0.826818	0.337656	0.95238	1.09361	1.19084	1.24977	1.10424	0.990118	1.11826	1.12149	1.21153	0.850933	0.733799	0.801642	0.258147	0.345602	0.0538951	0.019516	0.244355	0.00524685	0.0188376	0.900264	0.0770962	0.576281	0.0497894	0.191881	0.187605	0.1988	0.212802	0.277037	0.674385	0.558815
TraesCS3D02G361600	0.00779686	0.00486558	0.00946019	0	0	0	0.00349488	0	0	0	0	0.00386304	0	0	0	0.00176824	0	0	0	0	0	0	0	0	0	0	0	0	0	0	0	0	0	0	0	0	0	0	0	0	0	0	0	0.116468	0.161528	0.0938163	0.209422	0.216262	0.733173	0.26784	0	0.218845	0.298838	0.458385	0.391919	0.245683	0.367929	0.533012	0	0.299395	0.108775
TraesCS3D02G361700	0	0.00540136	0.0168406	0.0113707	0	0	0	0.00700661	0	0	0	0.00384138	0	0	0	0	0	0	0	0	0	0	0	0	0	0.00144267	0	0	0	0	0	0	0	0.0100397	0	0	0	0	0	0	0.0112744	0	0	0.00362168	0.00179624	0	0.00772057	0.00417296	0.0121212	0.0135776	0	0.0296839	0.245073	0.0309972	0.360725	0.24566	0.274783	0.25635	0	0	0
TraesCS3D02G368000	0.0535963	0.286406	0.983597	0.920317	1.03952	1.4055	0.259949	0.0245766	1.23776	0.980481	0.585527	0.0895932	1.01877	0.612892	0.527383	0.216114	1.16792	0.127643	1.56117	1.14365	0	1.21284	0.00396657	0.238398	0.285495	0.797579	0.776018	0.16085	0.139325	0.0185004	0.128836	0.0980838	1.37397	0.868732	1.21578	0.315461	0.398164	1.11316	0.480308	0.526271	1.28485	0.53591	1.07703	0.0535504	0.339399	0.134844	0.0390391	0.188612	0.0711495	0.197848	0.123384	0.53663	1.59238	0.15928	0.00317707	0.0010784	0.00439278	0	0.569739	0.889848	0.72969
TraesCS3D02G413700	0.0055288	0.0136232	0.0213714	0.0160552	0	0.0194129	0.00980098	0	0.20573	0.0491182	0.147729	0.0297515	0.134891	0.0798526	0	0.00499531	0	0	0.011607	0.0271919	0	0.0217595	0.00155641	0.0212491	0.0399822	0.0132916	0.0120429	0.0325327	0.0144242	0	0	0	0.318908	0.109937	1.11016	0.149843	0.0332722	0.876351	0.153987	0.0945399	0.252701	0.17793	0.0584735	0	0	0	0	0	0	0.00332824	0.00568579	0.014714	0.0126669	0	0.00478735	0.00482584	0.00777963	0	0	0	0
TraesCS3D02G432300	0.442192	0.357864	0.378599	0.44271	0.678981	0.520681	0.318333	0.273619	0.37526	0.446872	0.374025	0.318955	0.391518	0.426223	0.592219	0.288838	0.551979	0.408824	0.403723	0.58914	0	0.390668	0.0121183	0.427601	0	0.788814	0.392624	0.454801	0.429851	0.566719	0.124638	0.550831	0.462246	0.54074	0.261664	0.2057	0.383129	0.195148	0.443279	0.398207	0.205501	0.36999	0.448393	0.00810893	0.0530842	0.0144484	0.00291929	0.00475571	0	0.0141902	0.119879	0.0664174	0.484697	0.0165742	0.21272	0.226237	0.259407	0.237433	0.118751	0	0
TraesCS3D02G540600	0.0149494	0.00565302	0.139471	0.178402	0.00690974	0.0048301	0.251394	2.10873	0.694003	0.222196	1.09854	0.726988	0.864532	0.331298	0.386119	0.498368	0.115814	0.474639	0.043393	0.86733	0.425859	0.635827	0.464324	1.10046	0.253029	1.38956	0.559064	1.95803	1.61977	1.74916	1.02643	1.12236	1.17575	1.08926	2.04637	1.55932	2.10919	1.77524	2.59202	1.75372	1.89682	1.38576	0.399156	0.0064058	0.00211237	0.0217787	0	0.00218935	0.0133784	0.0349445	0	0.109358	0.270453	0.165436	0	0	0	0	0.115299	0.261231	0
TraesCS4A02G006100	0	0	0	0	0	0	0	0	0	0	0	0.00582534	0	0	0	0	0	0	0	0	0	0	0	0	0	0	0	0	0	0	0	0	0	0	0	0	0	0.00411397	0	0.12782	0	0	0	0.612087	0.713781	0.248932	0.754711	0.645848	1.35318	0.538337	0.00617754	0.505562	0	1.73342	0	0.000802979	0.0099837	0	0	0.630333	0
TraesCS4A02G047900	0	0	0	0.0606605	0	0.544555	0.0334839	0	0.0257513	0	0.0129171	0	0	0	0.0145259	0.00592043	0.0597455	0	0	0	0	0	0	0	0	0	0	0	0	0	0	0	0	0	0.0157428	0.00826399	0.0169244	0.00658816	0.0606968	0.00814898	0	0.0299173	0	0	0	0	0	0	0	0.0281914	0.0139749	0	0	0	0.00904221	0.0103998	0.023874	0.00686156	0	0	0
TraesCS4A02G075200	0.0586597	0.0360603	0.327945	0.355173	0.194048	0.318627	0.0517894	0.0166788	0.0710894	0.0413762	0.236197	0.0280734	0.192796	0.130079	0.0875529	0.0224051	0.33059	0	0.111439	0	0	0.0544386	0	0.0417313	0	0.0111734	0.090496	0.0191457	0.022623	0.0348145	0	0.0627017	0.199768	0.131546	0.175624	0.0910741	0.0909324	0.210135	0.226919	0.0883821	0.335821	0.420479	0.261324	0	0	0	0.00649169	0	0	0	0.0570797	0.0163941	0.374629	0.108229	2.75e-07	0.0460972	0	0	0	0	0.531361
TraesCS4A02G075400	0.493561	0.464441	0.551052	0.38062	0.637863	0.834168	0.503104	0.616082	0.574606	0.581192	0.54892	0.563493	0.571648	0.624132	0.63281	0.366946	0.70353	0.362113	0.547029	0.477031	0.0937337	0.327788	0.156057	0.396465	0.0967141	0.552613	0.412807	0.622262	0.544871	0.468373	0.241448	0.547916	0.510322	0.512123	0.472329	0.381405	0.526717	0.38828	0.637215	0.475534	0.348553	0.505852	0.527093	0.196344	0.408834	0.183439	0.202909	0.314845	0.287504	0.338378	0.441969	0.446815	0.671962	0.159508	0.00583859	0.0827343	0	0	0.345111	0.331707	0.378002
TraesCS4A02G113000	0.0680309	0.0837083	0	0.00665144	0.00791477	0.0217296	0	0.0446466	0.00634872	0	0	0.0166306	0.0173742	0	0	0.0412979	0.381434	0.0363404	0.56273	0.00580396	0	0	0	0.00530778	0	0.00557209	0	0	0	0	0	0	0	0	0	0.00281297	0	0	0	0.00226323	0.00508386	0	0.0219318	0.00516093	0	0	0	0	0	0	0.0053454	0	0	0	0.758716	0.584727	0.586606	0.639154	0	0	0
TraesCS4A02G172200	0.189307	0.0333216	0.638723	1.29682	0.195145	0.130865	0.130158	0.106265	0.397485	0.464842	0.300322	0.0944664	0.340281	0.368952	1.17472	0.310556	0.435088	0.212072	0.27189	0.653637	0	0.284713	0.0363036	0.148227	0.115254	0.197476	0.205274	0.311491	0.124266	0.0968329	0.130821	0.407506	0.704629	0.31194	0.604675	0.401224	0.301823	0.596302	0.657545	0.446883	0.66752	0.293459	0.0467856	0	0.0106172	0.0072158	0.00385691	0.0100089	0.0152028	0.112563	0	0.120258	0.684525	0.0778387	0	0.0912296	0.0207033	0	0.700871	0.64999	0.597491
TraesCS4A02G173300	0.0272492	0.0764926	0.297568	0.0760061	0.0238945	0.047535	0.780987	1.60169	1.19769	0.800157	1.43569	1.05043	1.24336	0.81353	0.462414	0.752532	0.133663	0.682213	0.0846667	0.863828	0.405111	0.11412	0.482398	1.00005	0.0413799	1.22751	0.0709849	2.05551	0.950279	1.09885	1.5858	1.28039	0.853207	0.225767	1.58033	1.32484	1.57674	1.20575	1.90645	1.22319	1.02454	1.58956	0.404961	0.030235	0.0239751	0.0154757	0.00319351	0	0.00990439	0.0132717	0.00548214	0.00461442	0.175349	0.107058	0.000509003	0.00238321	0	0	0	0	0
TraesCS4A02G180900	0.258005	0.226111	0.0191461	0	0.256415	0	0.0332689	0	0.0999305	0.21612	0.0468911	0.0440801	0.100492	0.200732	0.02147	0.386092	0.712802	0.175158	0.03312	0.0167181	0	0.0390076	0.0110814	0.0418946	0	0.00758267	0.0314366	0.0865673	0.0693821	0.0260262	0	0	0.0206624	0.00526382	0	0.0074602	0	0	0	0	0	0	0.114438	0.146333	0.542033	0.0455145	0.083445	0.128471	0.422204	0.361006	0.0509281	0.064264	0.0352935	0.496429	0.464628	0.374621	0.627681	0.458739	0	0.276866	0
TraesCS4A02G189700	0.00901124	0.0185779	0.0908724	0	0.0333274	0.00537174	0.102578	0	0	0.113406	0.00540385	0.0108266	0.0101302	0.0299252	0.0370069	0.0996105	0.229959	0.0495446	0.152435	0	0	0.393222	0.16985	0.191824	0.0188746	0.236705	0.667474	0	0.328995	0.00967786	0	0.00528791	0.123349	0.0341185	0.0548392	0.00883856	0.0722561	0.0380395	0	0.0222646	0.366357	0.0586154	0.743662	0	0	0	0	0	0	0	0	0	0.222243	0.00141906	1.0789	1.21934	1.16939	1.38667	0	0.143295	0.302303
TraesCS4A02G217800	0.324112	0.28528	0.440332	0.182165	0.936789	0.52033	0.453907	0.59316	0.0703346	0.242275	0.135228	0.200121	0.136823	0.256056	0.606415	0.507325	0.819538	0.209749	0.592098	0.0440021	0	0.196105	0.0125542	0.219697	0	0.537293	0.172445	0.413217	0.0964805	0.296274	0.103211	1.04341	0.332661	0.444046	0.512838	0.771917	0.506391	0.353377	0.382939	0.620728	0.646457	0.440704	0.0885758	0.0664806	0.606506	0.0241352	0.0271049	0.16369	0.100886	0.052844	0.0526299	0.175376	0.665258	0.291994	0	0	0	0	0.322174	0.576301	0.133059
TraesCS4A02G262500	0.00692557	0.042658	0.107717	0.717645	0.101379	0.68258	1.21501	1.54097	0.795846	0.935281	0.623974	0.628324	0.86925	0.880272	0.682467	0.931488	0.0651899	0.998058	0	0.204726	0.127018	0.0974529	0.197008	0.230219	0.344291	0.336683	0.077187	0.990325	0.331853	0.244985	1.12916	1.35809	0.887377	0.111253	0.348339	0.471998	0.284335	0.357207	0.475083	0.572758	0.167025	0.574162	0.106779	0	0.0063764	0.00682958	0	0.00485999	0	0.00335333	0	0.0114694	0.0445014	0.0204754	0.0708841	0	0.0098492	0.0243232	0	0.169563	0
TraesCS4A02G411900	0.0186274	0.0171882	0.284517	0	0.243125	0.0861116	1.10326	0.0683758	0.389654	0.902648	0.00787463	0.0264902	0.68808	0.930271	0.649181	0.375633	0.302385	0.297631	0.0145842	0.0184188	0	0.19332	0.145373	0.341173	0	0.364654	0.211297	0.0282668	0.38479	0.079275	0.233464	0.642692	0.0942118	0.069136	0.0230968	0.0127208	0.0501942	0.0530513	0.0924055	0.069485	0.0458503	0.0889741	0.337958	0	0.00280217	0	0	0	0	0	0	0	0.0826007	0.0178202	0.11721	0.0883386	0.0607805	0.139651	0.186184	0	0.182478
TraesCS4A02G459100	0	0	0	0.0468024	0	0	0	0.0190197	0	0	0	0.0123285	0	0	0.0214146	0.0204842	0.0154167	0	0	0	0.0286759	0.0320835	0.0494272	0.0472928	0.19545	0.107802	0.122755	0	0.0838103	0	0.115214	0	0.00829244	0.0322998	0.32896	0.350466	0.358138	0.207121	0.791765	0.466227	0.277307	0.272329	0.00600118	0	0	0	0	0	0	0.00385274	0	0	0	0	0.759457	0.691115	0.659914	0.733889	0	0	0
TraesCS4A02G459200	0.00394161	0	0	0.0555528	0	0	0	0.0186679	0	0	0	0.00540255	0	0	0	0.0128866	0.0310325	0	0	0	0	0.0673469	0.0661085	0.101563	0.0790404	0.0584895	0.121167	0	0.183631	0	0.0730892	0.0136012	0.0100363	0.117581	0.474079	0.502279	0.546434	0.311762	0.955871	0.482602	0.411978	0.434996	0.0732564	0	0	0.00556634	0	0	0	0.0171357	0	0.0176876	0	0	0.0845771	0.204824	0.263953	0.0813303	0	0	0
TraesCS4A02G467100	0.00665405	0.0282047	0.030626	0.00756562	0.0865958	0.128308	0.0136863	0	0.00714642	0.0255973	0.00921941	0.0201017	0.019675	0.00699251	0.255326	1.01494	0.145696	0	0.087786	0.0558206	0.462784	0.0496566	1.0308	0.0608319	0.993744	0.0259341	0.0243091	0.0558412	0.0921771	0.119933	0.76771	0.0923593	0.0433927	0.0896813	0.0225674	0.13613	0.19341	0.593955	0.351747	0.127397	0.0525332	0.00920115	0.00824433	0.0198156	0.0488919	0.0331616	0.04164	0.0386876	0.0816135	0.0864796	0.0402983	0.056301	0.234699	1.17657	0.00665109	0.0477519	0.0840605	0.0410226	0	0	0
TraesCS4B02G052400	0.00861595	0.00626479	0.100934	0.438338	0.081086	0.634637	1.14237	1.02868	0.589312	0.688646	0.563913	0.504582	0.7018	0.681513	0.493818	0.465252	0.0525229	0.372698	0	0.253439	0.171428	0.110204	0.0868163	0.231924	0.287848	0.20311	0.0546671	0.745206	0.270776	0.212595	0.920916	1.37368	0.707102	0.0779073	0.357851	0.510708	0.251741	0.280354	0.523806	0.486593	0.147961	0.57127	0.0754455	0	0	0	0	0	0.00314069	0.00902471	0	0.00243885	0.0253149	0	0.147893	0.278055	0.303563	0.295527	0	0	0
TraesCS4B02G096500	0.147548	0.115844	0.19794	0.119413	0.626069	0.365353	0.458332	0.337073	0.082001	0.139286	0.0923918	0.0739011	0.0716433	0.112644	0.346617	0.207041	0.437213	0.0610949	0.380006	0.0437511	0.0145169	0.180095	0.0311288	0.154893	0	0.432387	0.154221	0.402829	0.159962	0.0540227	0.160394	0.834054	0.188491	0.332537	0.478197	0.599078	0.440456	0.344172	0.452937	0.349042	0.497851	0.406914	0.129742	0.0266871	0.19885	0.00257602	0.0114214	0.0297032	0.0322006	0.0252064	0.0295358	0.040867	0.371879	0.0276981	0.00310902	0	0	0.0103137	0	0.115384	0
TraesCS4B02G105200	0.0432751	0.00666132	0.475228	0.0196872	0.145244	0.0860814	0	0.0393855	0	0	0.0160187	0	0.00515515	0.0112844	0.16816	0.0067323	0.0448737	0	0	0.0472841	0	0.0152445	0.0442645	0.10739	0	0.150939	0.0588957	0.0273086	0.21665	0.0393465	0.014463	0.0318501	0.0315557	0.0232721	0.413954	0.572523	0.305328	0.263422	0.495521	0.474942	0.353592	0.488025	0.0547315	0	0	0.0122555	0	0.00333869	0	0.00321862	0	0.00577136	0.243351	0.0120464	0	0	0	0	0	0	0
TraesCS4B02G129100	0.00543438	0.0222163	0.149482	0.523666	0.0882747	0.27619	0.107764	0	0	0.018461	0	0.0154851	0	0.00491791	0.162235	0.0327298	0.128748	0.0528695	0.119511	0	0	0.51609	0.187108	0.260302	0.206725	0.275617	0.896099	0.00570308	0.523855	0.0285879	0.0950051	0.00643671	0.254349	0.0951407	0.0890678	0.00874776	0.0576425	0.0339596	0.0363984	0.0510752	0.674786	0.164852	0.909028	0	0	0	0	0	0	0	0	0	0.308294	0.00353205	0.105958	0.0962067	0.184015	0.0751125	0.153307	0	0.634403
TraesCS4B02G143700	0.0343923	0.0366317	0.0571456	0.026093	0.00865463	0.00765656	0.251443	1.80698	0.757142	0.234951	0.987298	0.565761	0.727859	0.423581	0.280304	0.557272	0.110715	0.196257	0.0111465	0.654476	0.185436	0.112919	0.480964	0.811845	0	1.10524	0.00600065	1.70602	0.710301	0.909659	1.27061	1.05567	0.74878	0.287665	1.44305	1.30237	1.4374	1.09714	1.81025	1.11505	1.01615	1.49117	0.332413	0	0.0118822	0	0.00396754	0.00643614	0	0	0	0.00797071	0.0158125	0.0111264	0.104956	0.0539891	0.0751506	0.0413178	0	0	0
TraesCS4B02G179500	0.00351174	0.0306292	0.0138375	0.17314	0	0	0	0.271166	0.053292	0.0141743	0.00350004	0.00714922	0.0259651	0.00845445	0.0315095	0	0.00440341	0.0136774	0.00391077	0	0	0.0533927	0	0.0679443	0	0.0771648	0.0126411	0.0233724	0.0547912	0.0421637	0.0268826	0	0.201044	0.0420318	0.71845	0.364263	0.244796	0.935501	0.321255	0.204868	0.516685	0.185729	0.029037	0	0	0	0	0.00185965	0	0	0.00768626	0.00210991	0.0434007	0	0.770125	0.766765	0.913623	0.845664	0	0.111463	0
TraesCS4B02G186000	0.0107846	0.0264097	0.117333	0.0369708	0.0331734	0.265448	0.314406	0.0188727	0	0.0441882	0	0.0103135	0	0.0250187	0.087322	0.0420228	0.137034	0.286743	0.14866	0.0091221	0	0.398819	0.0151056	0.131712	0	0.559515	0.251798	0.032063	0.37917	0.18207	0.0152665	0.0972464	0.0640898	0.0576415	0.0602843	0.0297611	0.180354	0.0469427	0.0869395	0.0837696	0.0391648	0.212601	0.294902	0.0023401	0.0100537	0	0.00254524	0	0.0180515	0.0235693	0.0856074	0.0505195	0.00941375	0	0.0375686	0.012487	0.0588472	0.00727758	0	0	0.101859
TraesCS4B02G191200	0.0230443	0.00638959	0	0	0	0	0	0	0	0	0	0.00503365	0	0	0	0	0.459822	0	0.659411	0	0	0	0	0	0	6.87e-10	0	0	0	0	0	0	0	0	0	0	0	0	0	0	0	0	0	0	0	0.00364564	0	0	0	0	0	0	0	0	0.0200015	0.0259144	0.0514609	0.0100247	0	0	0
TraesCS4B02G231200	0	0	0.0132188	0.162066	0.0166758	0.198142	0	0.0109538	0	0.0339347	0	0.0102406	0	0	0.0824201	0.00960442	0.0745844	0.0135347	0.0128048	0.257733	0	0.012817	0	0.0407443	0	0.0922307	0	0	0.110044	0.0239299	0	0	0	0.0257194	0.00685718	0.00381459	0	0.00989967	0	0.00471508	0	0	0	0	0.00459893	0	0	0	0	0	0.0135945	0	0.0133925	0	0.00160459	0	0.00239259	0	0	0	0
TraesCS4B02G299000	0.00589302	0	0	0.0243537	0	0	0	0	0.0069847	0	0	0	0	0	0	0	0	0.00921896	0	0.00767252	0	0	0	0	0	0	0	0	0	0	0	0	0	0	0	0.00204355	0.00864298	0.0452581	0	0.00215607	0	0	0	0.665255	1.08316	0.4504	0.833654	1.05483	1.19245	0.756071	0.103042	0.615092	0.0912727	1.89088	0	0	0	0	0.326492	0.467731	0
TraesCS4B02G312100	0.025117	0.0801337	0.0424958	0.014154	0.0357251	0.0794139	0.926953	0.857905	0.155629	0.498644	0.0988414	0.111297	0.22086	0.430175	0.270843	0.404573	0.164727	0.593061	0	0.00541371	0	0.0417315	0.0590229	0.180091	0	0.0941352	0.0824615	0.414863	0.217562	0.00585647	0.0939916	0.8314	0.246281	0.0283849	0	0.0082093	0.0090365	0	0	0.00560948	0.010061	0.0669022	0.106576	0	0	0	0	0	0	0	0	0	0.0118258	0.00461917	0.604585	0.639686	0.650801	0.649932	0	0	0
TraesCS4B02G344000	0	0.0129084	0	0.0125468	0	0	0.00576324	0.00890684	0.0355292	0.00542541	0.0194178	0.00484672	0.00945456	0.0059933	0.00519173	0.00298461	0	0	0	0	0	0	0.0322096	0.00357318	0	0	0.0166949	0.0203218	0.0129292	0	0.00441301	0	0.236342	0.0449666	0.0510279	0.195944	0.368503	0.0275021	0.815679	0.146603	0.237847	0.598559	0.0299041	0	0	0	0	0	0	0	0	0	0	0	0.412556	0.243653	0.313942	0.361215	0	0	0
TraesCS4B02G366600	0	0	0	0	0	0	0	0	0	0	0	0.0270335	0	0	0	0	0	0	0	0	0	0	0	0	0	0	0	0	0	0	0	0	0	0	0	0	0.024634	0.00693646	0	0.00439045	0	0	0	0	0	0	0	0	0	0	0	0	0	0	0.277726	0.29109	0.346288	0.30745	0	0	0
TraesCS4B02G396900	0.388618	0.262482	0.983499	0.139117	0.846706	0.833979	0.383768	0.0649484	0.019484	0.0612737	0	0.00783403	0.00162477	0.0320034	0.881958	0.317678	0.837704	0.382435	0.301794	0	0	0.604814	0.508033	0.651032	0.287857	0.36216	1.13785	0.0442846	0.97776	0.092352	0.0381999	0.125392	0.556819	0.691468	0.560044	0.440898	0.72918	0.376388	0.634633	0.654348	0.68787	0.636147	1.09859	0.168141	0.408333	0.0465323	0.0336374	0.16561	0.0497853	0.038746	0.790743	0.172259	0.956413	0.200817	0	0.00121452	0.00273275	1.27474	0.845497	1.04041	1.20483
TraesCS4D02G052600	0	0	0.0291983	0.554182	0.026317	0.652112	0.830936	0.76762	0.459551	0.439282	0.403965	0.366912	0.547506	0.438194	0.314142	0.380221	0.0213829	0.106667	0	0.11774	0	0.0330639	0.0413313	0.115668	0.0801607	0.0507535	0.0106672	0.524388	0.0944445	0.0597342	1.03175	0.92296	0.473504	0.0633174	0.24422	0.374212	0.1661	0.172761	0.22906	0.390378	0.0894531	0.382289	0.0557836	0	0	0.00407907	0	0.00310086	0	0.0111883	0	0.00882533	0.0066322	0.00489965	0.000882747	0	0.2542	0	0	0	0
TraesCS4D02G092900	0.293156	0.232235	0.375553	0.270949	0.877196	0.557104	0.823117	0.643433	0.0882813	0.367723	0.196435	0.288243	0.0778472	0.19051	0.622868	0.525655	0.765898	0.332041	0.695347	0.0633234	0.123312	0.167152	0.0462357	0.382582	0	0.573097	0.178786	0.494292	0.240308	0.235597	0.405018	1.38553	0.262164	0.445299	0.601664	0.760654	0.618963	0.339532	0.508771	0.729393	0.659247	0.579892	0.232402	0.0868736	0.646962	0.0113838	0.0319778	0.158271	0.0640165	0.0411673	0.0195633	0.0933294	0.686665	0.116701	0.00341391	0.00290017	0.00497913	0	0	0.218758	0
TraesCS4D02G102100	0.245757	0.114878	0.452311	0.0799153	0.335636	0.195565	0.00447632	0.00504312	0.00511714	0.00978613	0.0251798	0.0193398	0	0.014387	0.275871	0.0121823	0.331573	0.00674957	0.00581923	0.0467778	0	0.0624989	0.0447809	0.145535	0.021083	0.244062	0.037892	0.0278178	0.228207	0.130087	0.0104125	0.0575569	0.00646298	0.0103676	0.419776	0.563377	0.220204	0.247901	0.439594	0.448027	0.358942	0.41374	0.079841	0.0124431	0.00213033	0.0320991	0	0.00265139	0	0.00313344	0	0.00867979	0.226499	0.00480066	0	0	0	0	0	0	0
TraesCS4D02G123300	0.00979673	0	0.0563859	0.0221767	0.0333361	0.104548	0.103634	0	0.00973692	0.0192175	0	0	0	0	0.0572407	0.0172387	0.235719	0.0320667	0.215685	0	0	0.20563	0.0341725	0.143101	0	0.0909685	0.522393	0	0.253627	0.0403488	0	0.00622688	0.164436	0.0756986	0.0507671	0.0031555	0.134143	0.00939529	0.0679059	0.0586301	0.596087	0.112646	0.810598	0	0	0	0	0	0	0	0	0	0.0406734	0	0.13613	0.110071	0.212927	0.0987281	0	0	0
TraesCS4D02G142300	0	0.00771663	0.0145562	0	0	0	0.128198	1.46111	0.888343	0.236922	1.17451	0.669907	0.828168	0.158243	0.151718	0.228161	0	0.120202	0.0112394	0.546514	0.0912072	0.0659853	0.40534	0.779941	0	0.906442	0	1.81422	0.57554	0.804277	1.40891	1.00862	0.657045	0.0181649	1.49148	1.23814	1.45336	1.13147	1.74151	1.02291	0.900255	1.33698	0.0875024	0	0	0	0	0	0	0	0	0	0	0.035279	0.251487	0.227956	0.158656	0.262584	0	0	0
TraesCS4D02G142900	0.0152842	0.00640175	0.597318	0.898268	0.0792352	0.171969	0.0308726	0.0417023	0.819921	0.50709	0.452992	0.0991533	0.660227	0.342337	0.971757	0.247016	0.205146	0.0629962	0.124303	0.61101	0.0443684	0.261441	0.0591326	0.335172	0	0.153145	0.166391	0.276685	0.147747	0.141751	0.117096	0.0680426	0.538824	0.08097	0.881943	0.373032	0.311434	0.798703	0.42072	0.352934	0.881121	0.514041	0.144079	0	0.00444955	0.00727474	0	0.0117596	0.0161839	0.0818951	0.0427162	0.141054	0.828896	0.213473	0.282704	0.402374	0.180948	0.247873	0.761577	0.707107	0.469075
TraesCS4D02G181100	0.0944495	0.28248	0.126964	0.427674	0.0512598	0.0746259	0.0476037	0.17469	0.216706	0.120789	0.164089	0.146893	0.228323	0.101934	0.1648	0.100651	0.118748	0.0574816	0.14284	0.0703944	0	0.107271	0.0378899	0.128295	0.0733902	0.129042	0.070283	0.172863	0.136498	0.0411749	0.0484033	0.0676648	0.385165	0.135599	0.70072	0.513306	0.270244	0.861551	0.309655	1.13408	0.603564	0.353755	0.143125	0.0459802	0.0222866	0.0120383	0.00961117	0.0224148	0.0449233	0.0367479	0.0503841	0.0136177	0.258013	0.000876951	0.171776	0.103328	0.111686	0.0780176	0.0845838	0	0
TraesCS4D02G187100	0.0182098	0.00893034	0.0475903	0.00768476	0.117693	0.745626	0.233261	0.0135354	0	0.0135324	0.0115455	0.0100159	0.00439943	0.0115366	0.0999402	0.126592	0.285794	0.331029	0.105936	0	0	0.379346	0.0546276	0.153743	0.148982	0.578262	0.440459	0.00714572	0.376378	0.0674256	0.00190234	0.0753816	0.0638085	0.0583708	0.00630092	0.0139439	0.108245	0.014991	0.0344687	0.0570587	0.0413239	0.214554	0.351941	0	0	0	0.0020636	0	0.00985406	0.0240085	0.132909	0.0844277	0.0443745	0.00305726	0.0376949	0.0335625	0.178467	0.0210121	0	0	0
TraesCS4D02G192400	0.0220571	0.00611132	0	0	0.00747201	0.0317129	0	0	0	0	0	0	0	0	0	0.00517941	0.450445	0.00613136	0.591568	0	0	0	0	0.00122308	0	0	0	0	0	0	0	0	0	0.00510985	0	0	0	0	0	0	0	0	0	0	0	0	0	0	0	0	0	0	0	0	0.852622	0.859592	0.903524	0.761344	0	0	0
TraesCS4D02G224500	0.00857305	0.0257536	0	0.122109	0	0.0565863	0.00887	0	0.0101281	0.085443	0.0328457	0	0.0460843	0	0.0109485	0.0884447	0.0886419	0	0	0	0	0.0116783	0.0167811	0.00406871	0	0.00675972	0.0518955	0	0	0	0	0.0121366	0	0	0.0825392	0.177654	0.114903	0.033835	0.355927	0.141483	0.0497172	0.467596	0.0864829	0.0798621	0.451564	0	0.0271168	0.0671723	0	0.0100139	0	0.00595803	0.0798748	0.053066	1.19143	1.29545	1.39933	1.21859	0	0	0
TraesCS4D02G232600	0.00803767	0	0	0	0	0	0	0	0	0	0	0.00889464	0	0	0	0	0	0	0	0	0	0	0	0	0	0	0	0	0	0	0	0	0	0	0	0	0	0	0	0	0	0	0	0	0	0	0	0	0	0	0	0	0	0	0.723938	0.534931	0.577647	0.558976	0	0	0
TraesCS4D02G232800	0	0.053785	0.0317952	0.570337	0.01117	0.363606	0	0	0	0.0263528	0	0	0	0	0.0785143	0	0.343095	0.00912454	0.0390308	0.00824448	0	0.00750196	0	0.00598504	0	0.00290623	0.00779027	0	0	0	0	0.00889558	0.0142246	0.0155507	0.0259337	0.0221205	0	0.0271745	0.0410102	0.0136258	0.00819741	0.00870598	0	0	0	0	0.00512088	0	0.00508244	0.0146017	0	0	0.112277	0	0.00881465	0.00561712	0.0171819	0.0147661	0	0	0
TraesCS4D02G297900	0	0	0	0	0	0	0	0	0.0192051	0.00524774	0	0	0	0.00713615	0.00770565	0.00398485	0	0	0	0.0559861	0.0232511	0	0	0.00122606	0	0	0.0075134	0	0	0.00716053	0	0	0	0	0	0	0	0.0153744	0	0	0	0	0	0.789431	1.15314	0.5449	0.984003	1.12606	1.30666	0.94186	0.162829	0.743173	0.0387009	2.30261	0.255335	0.177993	0.260749	0.219074	0.31508	0.207596	0
TraesCS4D02G309700	0.134463	0.166423	0.319453	0.061194	0.245693	0.0504606	0.909463	0.209329	0.269728	0.419151	0.131152	0.322242	0.405373	0.447043	0.417482	0.32344	0.16694	0.301373	0.0173255	0.0101685	0	0.151631	0.0602513	0.194642	0.0331545	0.155166	0.113196	0.288786	0.267864	0.0604067	0.151816	0.894182	0.0989874	0.00948281	0	0.00887517	0	0.00113102	0	0	0.00791417	0.00927659	0.147219	0	0.0072743	0	0	0.00219267	0	0.00489805	0.00965261	0	0.132544	0	0	0	0	0	0	0.228804	0.445397
TraesCS4D02G319700	0	0	0	0	0	0	0.183764	0.00710689	0	0.0314631	0.00706283	0.0622569	0.00908343	0.029785	0.0315341	0.0101043	0.0411519	0	0.0235553	0	0	0.0134966	0	0.015146	0	0.0582691	0.0298037	0	0	0	0	0.0557303	0	0	0	0	0	0	0	0	0	0	0	0	0	0	0	0	0	0	0	0	0.0329246	0	0.0163429	0.33399	0.0636165	0.00765146	0	0	0
TraesCS4D02G339100	0	0.00678204	0	0	0	0	0	0	0.00556521	0	0.0220111	0.00533235	0	0	0	0.00424071	0	0	0	0.0136398	0	0	0.0264849	0.00191586	0	0	0.00575118	0.00573174	0.0206642	0	0	0	0.245862	0.0672517	0.0414514	0.223465	0.114113	0.0289053	0.295435	0.259203	0.315949	0.694701	0	0	0	0	0	0	0	0	0	0	0	0	0.0466329	0	0	0.0200854	0	0	0
TraesCS4D02G359100	0.00611639	0.0105091	0	0	0	0	0	0	0	0	0	0	0	0	0	0.00644933	0	0	0	0	0	0	0	0	0	0	0	0	0	0.0066338	0	0	0	0	0	0.00214149	0	0	0	0.00177348	0	0.0317789	0	0	0	0	0	0	0	0	0	0	0	0	0	0	0	0.00261567	0	0	0
TraesCS4D02G360600	0	0.020384	0	0	0	0	0	0.00836644	0	0	0	0.00934048	0	0	0	0.0100396	0	0	0	0	0	0	0	0	0	0	0	0	0	0	0	0	0	0	0.0900153	0	0.413127	0.0642182	0	0.0175368	0	0	0	0	0	0	0	0	0	0	0	0	0	0	0.154042	0.10468	0.149656	0.129377	0	0	0
TraesCS5A02G079100	0.221686	0.13422	0.754585	0	1.40703	0.651748	0.58117	0.00665313	0.0619132	0.342049	0.0583149	0.177076	0.109832	0.490471	0.747695	0.201833	1.02848	0.00767207	1.36033	0	0.0216095	0.824072	0.0803606	0.636384	0.173976	0.315902	0.797672	0.127357	0.628603	0.0110921	0.020268	0.185189	0.735883	0.984637	0.114824	0.0476169	0.0799634	0.0603056	0.124448	0.0915347	0.0896874	0.0161851	0.9056	0	0	0	0	0	0.0349299	0.0625215	0.10078	0.0683668	0.658297	0	0.671698	0.412251	0.516173	0.423452	0.173546	0.523132	0.896891
TraesCS5A02G083100	0.250016	0.140804	0.404797	0.448593	0.315574	0.864824	0.386583	1.14457	1.40564	1.64455	1.10523	0.953549	1.49514	1.60799	0.912241	0.43343	0.774974	0.502579	0.957789	0.940461	0.77723	1.00831	0.450069	0.963956	0.484725	1.27426	0.571226	1.84228	1.23593	1.40699	0.442666	0.727265	1.0343	1.09234	1.53373	0.984663	1.19893	1.27654	1.80397	1.54713	1.22752	0.895919	0.324902	0.00928033	0.0313481	0.093361	0.0345225	0.025112	0.0171724	0.146863	0.0273367	0.247829	0.161623	0.684529	1.25301	1.13443	1.05379	1.09531	0.595258	0.302798	0.419425
TraesCS5A02G101000	0	0.0395232	0	0	0	0.00983696	0.463695	0.307067	0	0	0	0	0.00469005	0.0149794	0.0709369	0.237385	0.535855	0.340118	0.0134591	0	0	0.0372273	0.0659618	0.08354	0.1274	0	0.0427903	0.298088	0.108289	0	0.300083	0.596353	0.269584	0.362635	0.337257	0.156051	0.173093	0.192323	0.24118	0.173964	0.23568	0.203544	0.0855051	0	0	0	0	0	0	0	0.00425102	0	0	0	0.476958	0.256524	0.432116	0.34918	0	0	0
TraesCS5A02G142500	0.0864422	0.102704	0.209482	0.00407459	0.205133	0.209684	0.0257703	0.0564837	0.0182866	0.0255054	0.0215548	0.0327074	0.00927968	0.0111847	0.0820157	0.0837653	0.162292	0.0470735	0.0507154	0	0	0.249336	0.201689	0.177519	0.117269	0.0699911	0.535387	0.0205345	0.309752	0.00720421	0	0.00969046	0.0523516	0.0296287	0.0206712	0.00783442	0.0116518	0.0174543	0	0.0639804	0.022158	0.0049519	0.463415	0.00269496	0.00176175	0.00294005	0	0.00219519	0	0	0.0132615	0	0.276076	0	0.0039463	0.00307875	0	0	0.613194	0.131454	0.282745
TraesCS5A02G159600	1.06694	1.07987	1.1628	1.18487	1.68772	1.71848	0.788004	0.593018	1.10745	0.740524	0.675299	0.424881	0.937613	0.730813	1.35904	0.783819	1.26669	1.16107	1.43474	1.41663	0.162192	1.59023	0.50757	0.904883	0.863654	1.06831	1.21691	0.753987	1.08955	0.629372	0.794647	0.615129	1.64506	1.22824	1.66792	1.12758	1.10239	1.49788	1.51187	1.28916	1.60749	1.20402	0.932963	0.7369	0.94842	0.375799	0.148957	0.563657	0.223823	0.31176	1.05572	0.762119	1.80639	0.460484	0.856393	0.63612	0.802805	0.740904	1.13096	1.27553	1.2521
TraesCS5A02G205200	0.0131365	0.02685	0	0	0.00656846	0.249769	0.50717	0.0432109	0.0212384	0.0147768	0.0153192	0	0.0130529	0	0.042344	0.0218044	0.9586	0.17375	0.0544054	0.00481438	0	0.0902508	0.0494724	0.211918	0	0.00320366	0.0331812	0.17739	0.170084	0.0161518	0.150759	0.516668	0.597366	0.244255	0.380668	0.819172	0.369659	0.3714	0.326834	0.192554	0.318922	0.139659	0.229679	0	0	0	0	0	0	0.00269862	0.0044157	0.00234221	0.0996996	0	0.00250467	0.0421363	0.0573229	0.0138517	0	0	0
TraesCS5A02G217900	0	0.0311913	0	0.0590139	0	0.0181586	0	0.0153965	0.0439994	0.00972123	0.102008	0.0891869	0.0488398	0.0112099	0.0487536	0.00316457	0.0295964	0	0.0166901	0.0280608	0	0	0.00716548	0.0169278	0	0.0020349	0	0.00542631	0.0135011	0.0174775	0	0	0.0763351	0.0172699	0.522094	0.527063	0.402759	0.380505	0.546391	0.193702	0.117108	0.0438805	0	0	0	0	0	0	0	0.00311165	0	0	0.0191076	0	0.0121489	0.0234757	0.248798	0.00649236	0	0	0
TraesCS5A02G227400	0.73545	0.856488	0.621134	0.0712527	0.837649	0.551402	0.281166	0.0907013	0.623326	1.0682	0.239014	0.294024	0.57926	0.932413	0.908227	0.501846	0.542099	0.545914	0.285677	0.309791	0	0.372185	0.109456	0.30331	0	0.499186	0.361092	0.367195	0.375717	0.120426	0.00924794	0.422142	0.258835	0.238615	0.00928252	0.123611	0.00999707	0.002523	0	0.00809146	0.016454	0.0139873	0.403641	0.0708665	0.50939	0.00988419	0.0242541	0.140886	0.0689839	0.0751189	0.217759	0.123883	1.08422	0.127036	0.0276051	0.264497	0.102951	0.0294595	0.767356	0.711267	0.528253
TraesCS5A02G307100	0.987401	0.927855	1.2099	0.524887	1.06312	0.738647	0.885658	0.856877	1.02403	0.989653	0.933244	0.765329	0.958209	0.958013	0.994907	0.710592	1.03478	0.799265	1.14119	0.632797	0.197323	0.74427	0.747201	0.748959	0.162282	0.540747	0.702743	1.05361	0.805334	0.656723	0.966302	0.75443	0.833201	1.09339	0.878225	0.94324	0.955434	0.936832	1.03635	0.79387	0.873119	0.956054	0.874672	0.643785	0.773081	0.533643	0.555016	0.57286	0.755282	0.812	1.00488	0.502036	0.968896	0.533508	0.739814	0.513469	0.453572	0.583622	0.512131	0.546364	0.343391
TraesCS5A02G320500	0.0119026	0.00579579	0.0688923	0	0.0536665	0.0764212	1.51917	1.87224	0.274388	0.644227	0.224332	0.170838	0.418054	0.672152	0.468686	1.22315	0.278991	1.46272	0	0.0229682	0	0.12574	0.0490024	0.288589	0.120974	0.315635	0.052518	0.926739	0.377177	0.146071	1.02743	1.70517	1.07147	0.259445	0.374393	0.341089	0.341801	0.215149	0.540254	0.457934	0.054379	0.532603	0.139217	0	0	0	0	0	0	0.00279227	0	0	0	0	0	0.0339288	0	0.0121166	0	0	0
TraesCS5A02G329900	0.117186	0.196572	0.347081	1.3973	0.199675	0.955555	1.10776	0.982679	0.424456	0.630512	0.205462	0.198012	0.411675	0.620539	0.807393	0.64674	0.763998	0.581683	0.358878	0.154873	0.0775794	0.455061	0.575772	0.614599	0.217715	0.576389	0.82179	0.51829	0.916138	0.347135	0.751066	0.706235	0.94935	0.729694	1.16047	0.943778	1.11126	1.0292	1.43076	0.988986	1.27336	1.04956	0.914629	0.16093	0.524594	0.0225393	0.0119447	0.160496	0.0198679	0.0778954	0.276375	0.097801	0.507423	0.0519023	0	0	0	0	0.315569	0.148073	0
TraesCS5A02G405800	0	0	0.0370375	0.0122463	0	0	0.334383	0.0101221	0	0.0399536	0.0159633	0.00604372	0.0048692	0.014546	0.0591596	0.0541778	0.0514751	0.26095	0	0	0	0.0105167	0.00838223	0.00818747	0	0.0173684	0	0.0188334	0.0132395	0.0110518	0.0149675	0.10589	0.180117	0.327417	0.867519	0.697568	0.924191	0.747412	1.14128	0.897738	0.757841	0.975438	0.00540227	0	0	0	0	0.00307754	0	0.00509609	0.0278749	0.00304096	0.0564399	0	0.0847498	0.134479	0.102358	0.0973083	0	0	0
TraesCS5A02G450800	0.997968	1.01454	1.21057	0.864916	1.03075	0.867391	1.04731	0.946833	1.0551	1.03198	1.03542	0.914795	1.09035	1.04157	1.08513	0.784264	1.12075	0.935495	1.20924	0.683206	0.056503	0.890582	0.812223	0.8776	0.187213	0.682031	0.838417	1.25243	0.920216	0.801655	1.15089	0.976888	1.02849	1.21111	1.00174	1.05173	1.09486	1.04991	1.09371	0.945156	1.04836	1.1406	1.06093	0.682375	0.801825	0.651117	0.474452	0.563869	0.761772	0.854491	1.07554	0.47797	1.01405	0.571197	0.438667	0.399125	0.457543	0.436756	0.687107	0.596324	0.39596
TraesCS5A02G495500	0	0	0.0293397	0	0.0482122	0	0.0285136	0	0.0198359	0.0593552	0.0810542	0.0612468	0.0633329	0.067314	0	0.0305085	0.0199419	0	0.0348925	0	0	0	0	0.00381607	0	0.021528	0.00905977	0	0	0	0	0	0	0.00857207	0.028531	0	0	0	0	0.0579258	0	0	0.0350021	0	0	0	0	0	0	0	0	0	0.030516	0	0.0194078	0.0405838	0.0365018	0.0299072	0	0	0
TraesCS5A02G512700	0	0.00613358	0	0	0	0	0	0	0	0	0.0246386	0.00483818	0.0278454	0	0.0164644	0.00223459	0	0.00615373	0.00520671	0.0176672	0	0	0.0120719	0.00083341	0	0	0	0.00518458	0.0178409	0	0.015993	0	0.253345	0.0289046	0.0123118	0.274172	0.0216776	0.0136679	0	0.140885	0.022798	0.597036	0.0672919	0	0	0	0	0	0	0	0	0	0	0	0.00307002	0.0317732	0.00463294	0.00752708	0	0	0
TraesCS5A02G534400	0.00641519	0.0389451	0	0	0	0	0	0.0278953	0	0	0	0.0164355	0	0	0	0.00452612	0	0	0	0	0	0	0	0	0	0	0	0	0	0	0	0	0	0	0.0784233	0	0.16649	0.0915518	0	0	0	0	0	0	0	0	0	0	0	0	0	0	0	0	0	0	0.0374434	0	0	0	0
TraesCS5A02G558200	0.619383	0.504269	0.877167	0.0827057	0.679174	0.69929	0.0264637	0.0204251	0.0313695	0.0212626	0.0354286	0.0392721	0.0191378	0.0407881	0.683527	0.533225	1.00513	0.52036	0.380458	0.00192099	0	0.669665	0.747091	0.649275	0.474378	0.0704673	1.20587	0.044982	1.02115	0.0635908	0.0838345	0.0334093	0.371292	0.742067	0.813581	0.469128	0.922202	0.555452	0.656853	0.697056	0.799304	0.545596	1.04443	0.189117	0.553488	0.0256794	0.0404899	0.169449	0.0189051	0.0676683	0.504939	0.133001	0.796603	0.0148668	0.756675	0.0685574	2.09422	0.0973373	0.747655	0.644734	0.855265
TraesCS5B02G056600	0	0	0	0	0	0.023375	0	0	0	0	0	0	0	0	0	0	0.137745	0	0	0.211124	0	0.00954947	0.00335381	0.00644964	0	0.00668599	0	0	0	0	0	0	0.0191413	0.0238458	0	0	0	0	0	0	0	0	0	0	0.00839155	0	0	0	0.00682617	0.00990466	0	0	0.0130485	0.0078605	1.8e-09	0.0136467	0.0252582	0.0167491	0	0	0
TraesCS5B02G086900	1.07074	1.01728	1.2849	0.0315731	1.77368	1.21716	0.865871	0.0919166	0.235384	0.63696	0.104176	0.347305	0.241958	0.620751	1.15824	0.752858	1.33865	0.380091	1.52332	0.0875166	0	1.22178	0.555176	0.813746	0.760315	0.857137	1.20587	0.123817	1.00553	0.0537907	0.102808	0.442639	0.936369	1.22499	0.0398411	0.0174039	0.00555922	0.0585211	0	0.0368545	0.0298224	0.0458337	1.57614	0	0.0103767	0.00235062	0.00231338	0.00183718	0.00520727	0.0853223	0.286191	0.1363	1.05426	0.16149	0.288567	0.223385	0.206663	0.251197	0.720366	1.16359	1.44979
TraesCS5B02G089200	0.376695	0.347944	0.831904	0.943559	0.312532	1.05455	0.756978	1.36023	1.38367	1.60533	0.821355	0.760515	1.55644	1.54795	1.19489	0.58898	0.828932	0.939895	1.0232	0.673405	0.209276	0.940343	0.295937	0.899172	0.445413	1.06776	0.401259	1.53034	1.0011	1.02856	0.433585	0.889571	1.2689	1.07322	1.50887	1.19428	1.26076	1.23775	1.73649	1.52099	1.2096	1.10463	0.624708	0.0355513	0.0338566	0.0863875	0.0575076	0.0745446	0.0481126	0.232321	0.0426066	0.315304	0.320251	0.921011	0.0885641	0.0423448	0.0550472	0.0903553	1.31609	1.1597	0.596525
TraesCS5B02G093000	0.234471	0.108964	1.00441	1.89443	0.357676	0.0487268	0	0.0285614	0.289761	0.333873	0.371511	0.285381	0.330624	0.199728	1.53787	0.251652	0.167185	0.133877	0.157556	0.148948	0	0.196241	0.0212802	0.262356	0	0.131164	0.157458	0.0943354	0.161855	0.00889803	0	0	0.220788	0.0741138	0.00603252	0.0160329	0.0128988	0.0051326	0	0.0160079	0.0164309	0.057025	0.171117	0.0300597	0.00913079	0.0925093	0.0131796	0.0656028	0	0.109412	0.00535072	0.157817	0.459558	0.0641177	0.0659024	0.269026	0.70914	0.173322	0.582432	0.283846	0.25247
TraesCS5B02G105900	0.0170328	0.0570123	0.00880796	0	0.0370857	0.105443	0.206409	0.299085	0	0	0	0	0	0	0.0864873	0.243288	0.506102	0.250038	0.0320283	0	0	0.0763265	0.040788	0.0887616	0	0	0.102222	0.331638	0.108509	0	0.441179	0.35712	0.244953	0.410708	0.202976	0.111145	0.220575	0.147822	0.131455	0.130093	0.293595	0.127835	0.115998	0	0	0	0	0	0	0	0	0	0.00565266	0	0.47355	0.455118	0.628014	0.406942	0	0	0
TraesCS5B02G119300	0.198862	0.16608	0.0256598	0.198955	0.380285	0.229883	0.0201007	0.136681	0.0238606	0	0.0102644	0.0136646	0.0262024	0.0168936	0.137383	0.22552	0.266248	0.16465	0.254568	0.0795844	0	0.137973	0.0328917	0.19305	0	0.0876486	0.0778013	0.0810471	0.0932374	0.105831	0.140659	0.11632	0.507481	0.29999	0.383205	0.509324	0.420188	0.385901	0.504503	0.43505	0.472708	0.0637876	0.0145506	0.0321497	0.0940446	0.00298171	0.0051873	0.0176068	0.0392247	0.0140016	0.235382	0.0601881	0.301332	0.0543412	0.249188	0.437452	0.481381	0.363523	0	0.240918	0.120021
TraesCS5B02G141200	0.00396958	0.00641471	0.235033	0	0.0662767	0.166246	0.0382049	0.0128844	0	0.00366992	0	0.0055153	0	0.00418933	0.0510769	0.0974838	0.198904	0.029811	0.0426151	0.00514712	0	0.256	0.161029	0.136244	0	0.0804178	0.503746	0	0.314214	0.00795464	0.0013604	0.00546363	0.0118059	0	0.0269449	0.00299229	0.0413708	0.0362925	0	0.0105115	0.0615985	0.00618202	0.414955	0	0	0	0	0	0	0	0	0	0.47477	0	0.963166	0.659875	0.697736	0.789969	0	0	0.307579
TraesCS5B02G203100	0.00892603	0.0126004	0	0	0.0286089	0.294023	0.560179	0.0134452	0.150276	0	0.0927585	0.0230651	0.103672	0	0.0106118	0.019852	1.07944	0.210537	0.127922	0.0314597	0	0.0329111	0.039219	0.130984	0	0.00393972	0.0461861	0.0369551	0.096819	0.183179	0.134731	0.119418	0.246511	0.168553	0.467145	0.825136	0.258517	0.460348	0.529236	0.221229	0.229163	0.397664	0.22966	0	0.00499937	0.00385752	0	0	0	0	0	0	0.0563958	0	0	0.00150771	0	0	0	0	0
TraesCS5B02G216900	0.00527026	0.00654481	0	0	0	0	0	0	0	0	0.0106062	0.027659	0	0	0	0	0	0	0	0	0	0	0	0	0	0	0	0	0.0137601	0	0	0	0	0	0.547845	0.603183	0.377291	0.340898	0.712574	0.071178	0.0433755	0.0200461	0	0	0	0	0	0.00283287	0	0	0	0	0	0	0.0118493	0.0409903	0.0342254	0.00662607	0	0	0
TraesCS5B02G307500	0.825752	0.808106	1.08886	0.566591	1.01988	0.714791	0.71917	0.800188	1.00164	0.928746	0.949992	0.762794	0.961145	0.865854	0.936052	0.70855	1.00208	0.699877	1.07839	0.634051	0.204737	0.711898	0.897972	0.736385	0.320715	0.564028	0.649527	1.01579	0.843456	0.699589	1.03695	0.717173	0.873299	1.03325	0.848707	0.946173	0.95006	0.90571	1.07916	0.79214	0.818848	0.903095	0.852902	0.69822	0.756814	0.577847	0.601928	0.598247	0.808519	0.832842	0.981414	0.566419	0.902397	0.585489	0.880643	0.785332	0.926034	1.06848	0.59668	0.617681	0.384002
TraesCS5B02G320800	0.026253	0.0166127	0.0167476	0	0	0.00987508	0.784615	1.92941	0.0823197	0.213248	0.0140243	0.0800254	0.133163	0.184631	0.170342	1.09284	0.376081	1.6068	0.00440412	0.0917566	0	0.13479	0.0388101	0.18976	0	0.193513	0.046975	0.420055	0.246746	0.047142	0.886689	1.54101	1.43123	0.224664	0.376346	0.247746	0.089094	0.252235	0.298183	0.245988	0.0171377	0.0863105	0.0890765	0	0	0	0	0	0	0	0	0	0	0	1.10809	1.114	1.04041	1.02648	0	0	0
TraesCS5B02G410500	0.0135487	0	0.0403866	0.325163	0.00727197	0	0.0094223	0.0048102	0	0.00900904	0	0.0293724	0	0.00523601	0.0371003	0.013189	0.0114738	0.0818418	0.00504716	0	0	0	0	0.0039227	0	0	0.0108446	0	0	0	0.00141889	0	0.127212	0.327447	0.752108	0.796046	0.749559	0.618477	0.902135	0.769411	0.626325	0.767447	0.0239838	0.0292683	0.0162589	0.00898374	0.00289767	0	0.0124874	0.0115208	0.0145385	0.00544607	0.0109508	0	0.648336	0.742774	0.857976	0.824572	0	0.15144	0
TraesCS5B02G459200	0.792794	0.768321	0.918225	0.728418	0.845794	0.624623	0.607222	0.535293	0.710579	0.730165	0.69158	0.589448	0.714072	0.723369	0.777729	0.50129	0.841927	0.582507	0.999772	0.45741	0.0357666	0.608758	0.513016	0.654155	0.0588108	0.427947	0.512386	0.81818	0.656475	0.539444	0.683962	0.517499	0.665757	0.948769	0.733762	0.797023	0.795262	0.709236	0.900008	0.640634	0.737595	0.740272	0.652815	0.484078	0.546076	0.572355	0.350252	0.398029	0.577936	0.735333	1.05456	0.296082	0.687738	0.397699	0	0.438711	0	0	0.44927	0.3585	0.240305
TraesCS5B02G556300	0	0	0.00675227	0.0804774	0	0.11606	0.275228	0.00558389	0.469268	0.601322	0.903944	0.774883	0.774779	0.762335	0.165234	0.0251782	0.235332	0.0477934	0.0682315	0.631719	0.081725	0.471572	0.265958	0.530504	0.0821876	0.843682	0.522156	0.519076	0.511763	0.729882	0.0017047	0.443283	0.0244428	0.0483117	0	0	0	0	0	0	0	0	0.527484	0	0	0	0	0	0	0	0	0	0.0135389	0	0.00540405	0	0	0	0	0.175424	0
TraesCS5D02G095600	0.428791	0.398029	0.547315	0.596826	0.303561	0.854206	0.373463	1.32345	0.973099	1.18145	0.675952	0.632159	1.07001	1.17812	0.62733	0.461138	0.552125	0.770263	0.790861	0.427122	0.0319597	0.696091	0.151253	0.604383	0	0.700921	0.312492	1.52165	0.635279	0.77947	0.186029	0.309339	0.639774	0.745465	1.05971	0.84274	0.793973	0.909677	1.35883	1.28401	0.804906	0.76195	0.390697	0.0129666	0	0.0850226	0.0140852	0.0136874	0	0.1083	0.0354501	0.106423	0.203341	0.268032	0.0258879	0.0058266	0.0319219	0.0129687	0.690681	0	0
TraesCS5D02G099100	0.0569412	0.0372298	1.02397	2.07416	0.0522032	0.121184	0.00551596	0.0221319	0.398143	0.53327	0.400676	0.493338	0.332895	0.282106	1.51443	0.17925	0.124882	0.0159675	0.203098	0.219151	0	0.109051	0.0363481	0.24357	0	0.0580964	0.0754887	0.157818	0.0566433	0.0104799	0	0.0356921	0.224265	0.0406452	0.0350964	0.034619	0	0.0450311	0	0.0551585	0.00692508	0.0651041	0.168159	0.0141457	0.00324077	0.0236627	0.0037255	0.0341118	0.00432173	0.0742124	0.0200647	0.109464	0.459702	0.0942216	0.381302	0.188532	0.159596	0.257497	0.475597	0.196211	0.171875
TraesCS5D02G113300	0.0269713	0.0779196	0	0	0.0250012	0.00982392	0.154268	0.222026	0	0	0	0.00395788	0.00385452	0	0.0809279	0.194562	0.52717	0.302467	0.0129478	0	0	0.0153076	0.0596434	0.0488816	0	0	0.0443214	0.0743196	0.0620793	0	0.427436	0.294023	0.123204	0.312141	0.225097	0.0933884	0.148083	0.0853617	0.139104	0.104859	0.13201	0.212827	0.0843992	0	0	0	0	0	0	0	0	0	0	0	0.277922	0.218029	0.384522	0.2338	0	0	0
TraesCS5D02G128200	0.0266183	0.0226654	0.0567963	0.348104	0.10752	0.0846099	0.0529654	0.0325558	0.400603	0.342807	0.540011	0.620083	0.398338	0.4655	0.219184	0.206856	0.179942	0.0657569	0.13855	0.0825791	0	0.133728	0.0889337	0.121575	0.118856	0.0745751	0.127437	0.280153	0.176928	0.144469	0.129669	0.0991751	0.186705	0.135488	0.347601	0.414679	0.393989	0.266835	0.528578	0.395348	0.423772	0.465621	0.128888	0.0336793	0.0981069	0.0206354	0	0.0441508	0.0549425	0.0680325	0.726131	0.140663	0.362187	0.142269	0	0	0	0	0.288898	0.500737	0
TraesCS5D02G149600	0.0184725	0	0.267402	0	0.0469515	0.160682	0.00777261	0.00816798	0	0	0	0	0	0	0.0300935	0.0104076	0.0783471	0.0208039	0	0.00570018	0	0.222142	0.128803	0.0998831	0.0524765	0.0284949	0.508736	0	0.226277	0	0	0.00481887	0.0131874	0.0194906	0	0	0	0	0	0	0	0	0.309109	0	0	0	0	0	0	0	0	0	0.71695	0	0.0493574	0.064197	0.0509004	0.0468818	0.20688	0	0.530064
TraesCS5D02G164600	0.918042	0.971805	1.33196	1.39004	1.69656	1.75536	0.759918	0.700264	1.44779	1.10977	1.2375	0.743544	1.33393	1.13867	1.34181	0.816123	1.29577	1.10141	1.50851	1.74405	0.35023	1.79152	0.600083	1.18669	1.20793	1.39524	1.28515	0.926264	1.3285	0.994609	0.732841	0.671941	1.70914	1.38517	1.71178	1.1193	1.07135	1.52407	1.56256	1.32769	1.49702	1.36992	1.1926	0.684132	0.738502	0.571343	0.250115	0.54498	0.283658	0.512414	1.28174	0.96087	1.58147	0.391102	0	0	0	0	0.970182	1.23367	1.24132
TraesCS5D02G210900	0.0425586	0.00581079	0	0	0.0140875	0.322746	0.350582	0.0130286	0.0300786	0.00513113	0.0467072	0.0228786	0.049275	0	0	0.00581325	0.982577	0.115674	0.118801	0.0167347	0	0.0827073	0.0522065	0.123738	0	0.0179113	0.0899519	0.00512518	0.106254	0.072216	0	0.0923771	0.261871	0.277324	0.285076	0.859015	0.289561	0.308721	0.375616	0.201354	0.122856	0.261525	0.187396	0	0	0	0	0	0	0	0	0.00280782	0.0675986	0	0.032299	0.0442318	0.0958991	0.0626657	0.132157	0	0
TraesCS5D02G225800	0.00891018	0.0118914	0.0192318	0.0122266	0	0	0	0	0.276681	0.00382525	0.109557	0.100959	0.149183	0.0590963	0.0111389	0.00290677	0.0174548	0.00647918	0	0.00673977	0	0	0	0.00320639	0	0	0	0.0247412	0	0.0082667	0	0	0.0136456	0.0374677	0.335447	0.316643	0.127415	0.21242	0.32182	0.0650462	0.0236093	0.133136	0.00520432	0	0	0	0	0	0	0	0	0	0	0	0.34758	0.374447	0.324526	0.42729	0	0	0
TraesCS5D02G234800	0.437188	0.443578	0.516835	0.109816	0.652019	0.900004	0.243335	0.015982	0.330816	0.778327	0.115707	0.250891	0.297828	0.592506	0.64088	0.334631	0.563085	0.378979	0.354606	0.256334	0.0196122	0.298239	0.0554314	0.309733	0.0319996	0.479935	0.316035	0.182155	0.412686	0.182844	0.00521303	0.305369	0.230297	0.125126	0.00515637	0.0761775	0.0110396	0.00248501	0	0.00140175	0.00628985	0.0059881	0.502062	0.0934367	0.759656	0.0301822	0.0432271	0.229869	0.125037	0.149975	0.159307	0.132456	0.982135	0.119466	0.0966701	0.0907417	0.100214	0.0815968	0.642008	0.650717	0.862884
TraesCS5D02G242200	0	0	0	0	0	0	0	0	0	0	0	0	0	0	0	0.00795044	0.0158483	0	0	0	0	0	0	0	0	0	0	0	0	0	0	0	0	0	0	0.00385043	0	0	0	0	0	0	0	0	0	0	0	0	0	0	0.0140851	0	0	0	0.0161988	0.00805339	0.389643	0.0189068	0	0	0
TraesCS5D02G314000	0.867068	0.838681	1.18222	0.560597	1.04285	0.71993	0.834238	0.807561	1.01175	0.996509	0.972841	0.835655	1.01362	0.941318	0.985348	0.664941	0.99717	0.748371	1.10468	0.658817	0.0725097	0.722415	0.85198	0.716152	0.290745	0.568672	0.681373	1.11353	0.813896	0.703484	1.03881	0.732671	0.848399	1.05835	0.893948	0.949399	0.947832	0.935309	1.08708	0.799733	0.87332	0.958347	0.886021	0.723689	0.848462	0.607887	0.630838	0.639433	0.792879	0.906278	1.08141	0.590983	0.920029	0.594529	0.0501593	0.0152671	0.0118914	0.0537102	0.677467	0.32975	0.267375
TraesCS5D02G326600	0.0236867	0.0172304	0.0164515	0	0.0166626	0.0251813	1.48069	1.67785	0.236173	0.531267	0.21416	0.116703	0.252417	0.461255	0.219079	1.13554	0.289933	1.41823	0.00457315	0.0441708	0	0.0533882	0.078829	0.154293	0.0599336	0.147622	0.0725574	0.867448	0.193666	0.0436521	0.736995	1.44977	0.836324	0.360492	0.42041	0.242152	0.116133	0.24736	0.344107	0.320394	0.03775	0.238678	0.133204	0	0	0	0	0	0	0	0	0	0	0	0	0.00808759	0.0434314	0.00485685	0	0	0
TraesCS5D02G335700	0.207862	0.262194	0.545646	1.85268	0.462319	1.32326	1.13874	1.08178	0.367866	0.572143	0.271857	0.172941	0.424501	0.395321	1.1662	0.593164	0.9227	0.630275	0.449354	0.1642	0.0731122	0.612923	0.687282	0.689587	0.462107	0.596817	0.921614	0.705927	1.03946	0.360869	0.866383	0.862911	1.10259	0.954186	1.36787	1.00972	1.15249	1.22293	1.50741	1.02287	1.37382	1.07842	0.95806	0.185917	0.838981	0.0360662	0.0523179	0.290837	0.0284358	0.0971443	0.0776693	0.13434	0.558695	0.241126	0	0	0	0	0.425347	0.400792	0.419442
TraesCS5D02G415800	0	0.0135205	0.019581	0.0123725	0	0	0.0239468	0.00520802	0	0	0	0.00507091	0.0066743	0	0.0210506	0.00234714	0.0487221	0.155235	0.0114081	0	0	0.0212664	0.0113851	0.0612608	0	0.0572022	0	0.0265519	0.134844	0.101275	0.00467337	0	0.103104	0.277959	0.864496	0.884381	0.920363	0.689324	1.12743	0.880335	0.750197	0.892441	0.0374592	0	0.00238828	0	0	0.00278662	0	0.0103645	0.00621442	0.00311063	0	0.0384099	0.257934	0.163866	0.139561	0.246173	0	0	0
TraesCS5D02G460800	0.699369	0.728899	0.79597	0.432015	0.63321	0.537498	0.393884	0.41593	0.575755	0.545465	0.518078	0.473313	0.538771	0.510586	0.62906	0.340126	0.65893	0.432712	0.81981	0.271543	0.00910318	0.534414	0.417254	0.521126	0.0322191	0.27374	0.524769	0.626271	0.432413	0.349092	0.622324	0.415547	0.557598	0.822448	0.623788	0.672316	0.676935	0.614558	0.596533	0.517522	0.696605	0.643611	0.544998	0.300493	0.362535	0.345562	0.122734	0.237995	0.284673	0.374702	0.79986	0.157429	0.587476	0.198696	0.0139477	0.00380873	0.00301294	0.00436659	0.472029	0.346898	0.284314
TraesCS5D02G552200	0	0	0.042299	0.110262	0	0.0689598	0.135202	0	0.439995	0.550704	0.824736	0.696432	0.636224	0.712222	0.22306	0.0450548	0.228681	0.0292046	0.0359114	0.627677	0.0386839	0.582522	0.308172	0.474707	0.0240673	0.874321	0.494086	0.583104	0.679303	0.687807	0.0894298	0.420523	0.0351339	0.0356837	0	0.00337596	0.0104191	0.0339402	0	0.00480686	0	0	0.641444	0	0	0	0	0	0	0	0	0	0.0256304	0.00372592	0.00090521	0.00131004	0.0022035	0.000478695	0	0	0
TraesCS6A02G037700	0.00406603	0.0132545	0	0	0.00616587	0	0	0.00731779	0	0	0	0.0096394	0	0	0	0	0	0.0100768	0.0262497	0	0	0	0	0.00141724	0	0	0.0092088	0	0.0106536	0.0139751	0	0.0141603	0	0.0186924	0.789804	0.534292	0.856693	0.628725	0.675806	0.618962	0.607332	0.444347	0	0	0	0	0	0	0.00252383	0	0.0082396	0	0	0	0.48737	0.413808	0.46316	0.503552	0	0	0
TraesCS6A02G137800	0.00615332	0.0212038	0	1.67102	0.0785337	1.34616	0	0	0.00978063	0.0412842	0.0105095	0.032972	0.0127338	0.00600727	0.889734	0.140669	1.24379	0	0.310671	0.0172945	0	0.0626873	0.00767679	0.043457	0	0.0475429	0.0826719	0	0.203096	0.0381708	0	0.00390776	0	0.00686579	0.0131931	0.00314068	0	0.000996463	0.0336236	0.0269107	0.00726441	0.00396476	0.0565956	0.00738271	0	0	0.0020103	0	0	0	0.0198196	0	0	0.000991636	0.30244	0.204804	0.105254	0.193986	0	0	0
TraesCS6A02G173800	0	0.00130535	0.0974086	0.0159079	1.39304	0.840151	0.0905505	0.01502	0.0731044	0.138557	0.0411415	0.0479239	0.191569	0.143708	0.468905	0	0.264936	0	0.705421	0.118262	0	0.338287	0	0.167475	0	0.152058	0.836815	0.0368115	0.263759	0.0257445	0	0.118515	0.770337	0.924246	0.529371	0.288765	0.150919	0.306873	0.442717	0.567757	1.0958	0.12304	0.0322482	0	0.0532205	0	0.00601054	0.064496	0	0.051586	0.170978	0.554173	0.526807	0.0121392	0.0700478	0.0847146	0.0993825	0.104179	0	0	0.337485
TraesCS6A02G198000	0.918445	0.76558	1.1573	0.871838	0.67819	0.606021	0.694812	1.04152	0.994926	0.949176	0.956789	0.72898	0.978369	0.950396	0.917016	0.812208	0.982647	1.02477	0.853309	0.696267	0.101212	0.592686	0.513447	0.789509	0	0.868434	0.588844	0.948901	0.836799	0.599217	0.653963	0.749277	0.878355	0.896661	0.887516	0.870555	0.805223	0.875269	1.14287	0.876952	0.885725	1.14148	0.998465	0.496645	0.717679	0.424924	0.365471	0.545328	0.625729	0.58378	0.320275	0.316814	0.876782	0.556464	0.376756	0.32486	0.373926	0.350036	0.578832	0.529231	0.609484
TraesCS6A02G224000	0	0.00626479	0.274166	0.232585	0.0370246	0.133841	0.655595	0.058122	0.299119	0.12403	0.1838	0.0215065	0.195493	0.120081	0	0.0135281	0.0684349	0.00628557	0.748226	0.21235	0	0.868148	0.0515618	0.229132	0.239395	0.305173	0.419148	0.37129	0.250232	0.0316401	0.0431809	0.0176561	0.914679	0.852516	1.54324	0.538184	0.0304539	1.41262	0.370926	0.368632	1.09681	0.613603	0.802046	0	0	0	0	0	0	0	0.0119975	0.00573243	0.486911	0	0.236751	0.288246	0.486668	0.279115	0.249459	0.159394	0.400952
TraesCS6A02G224100	0	0	0.0441425	0.15072	0	0.0701162	0.316882	0.014756	0.479837	0.147275	0.333262	0.0485776	0.314938	0.0401005	0	0.0103106	0.0816371	0.0263381	0.73093	0.299676	0	0.709765	0.0981177	0.147235	0.185651	0.206741	0.232175	0.267081	0.096085	0.0300245	0.0995637	0.00627444	0.949321	0.765803	1.3764	0.434145	0.0531321	1.2574	0.211114	0.334462	0.938512	0.511359	0.408572	0	0	0	0	0	0	0	0.00635992	0.00286163	0.460551	0	1.14348	1.14866	1.13377	1.11521	0.149585	0.167425	0.343521
TraesCS6A02G224200	0.0105589	0.0217494	0.200623	0.291738	0.0574767	0.236801	0.577788	0.0365924	0.883052	0.324341	0.408989	0.0469101	0.569935	0.264826	0.0701838	0.0406376	0.0944905	0.0360736	0.705519	0.21441	0	0.804083	0.0576184	0.218855	0.188681	0.22937	0.203974	0.31111	0.0727697	0	0.017542	0.0152872	1.28684	0.927486	1.393	0.388307	0.0617293	1.26097	0.374422	0.277851	0.946246	0.862009	0.581866	0.00744176	0.0097754	0.0040507	0	0	0.00710374	0.0180969	0.0378815	0.0406849	0.679062	0.0396744	0.144775	0.292358	0.268007	0.364513	0.370705	0.405628	0.158036
TraesCS6A02G224400	0.013935	0.0319851	0.134075	0.565076	0.0232136	0.0943534	0.683785	0.00520802	0.908318	0.380005	0.499798	0.0515036	0.621094	0.285083	0.102073	0.11641	0.118739	0.175343	0.806284	0.0749679	0	0.579049	0.0160019	0.158119	0.0717189	0.102501	0.290213	0.211073	0.0786978	0.01433	0	0.0395391	0.926954	0.778326	1.40231	0.270059	0.0749679	1.19026	0.307251	0.400504	0.965603	0.71225	0.734449	0.00332372	0	0.00487126	0	0	0	0.00829668	0.0392617	0.068305	0.798398	0.0180271	0.649035	0.330252	0.43256	0.483803	0.973723	0.452129	0.724881
TraesCS6A02G227700	0.00464624	0	0	0	0	0	0	0.138486	0	0.00430175	0	0.0190873	0	0.00974201	0.00630778	0.0772121	0.0135437	0	0	0	0	0	0.00302799	0.00386971	0	0.00732088	0	0	0	0	0	0	0.262394	0.294242	0.229244	0.0268811	0	0.207451	0.0273313	0.151573	0.0486463	0.0241919	0	0	0.00464056	0	0	0	0	0	0.0129019	0	0	0	0.375833	0.366968	0.392123	0.359292	0	0	0
TraesCS6A02G236700	0.305933	0.232264	0.908541	0.137897	0.779498	0.180079	0.0608015	0.155879	0.0374441	0.0316264	0.0799998	0.0411693	0.03364	0.0916548	0.439694	0.225825	0.90746	0.727292	0.7823	0.0695762	0.0384425	0.259257	0.138945	0.213248	0.0320556	0.0430377	0.332794	0.120059	0.464025	0.0386781	0.0451084	0.106557	1.0039	0.844102	0.98937	0.61581	0.696155	0.91689	0.737961	0.797378	0.823227	0.792344	0.75119	0.723366	1.28752	0.755806	0.606926	0.85928	0.569401	0.922119	0.584672	0.786685	1.43176	0.451056	0.150393	0.133811	0.158883	0.0636408	0.784347	0.948159	1.09557
TraesCS6A02G236900	0.0440907	0.00711612	0.0431776	0.768622	0.324377	0.81022	0.550906	0.0358389	0.042321	0.0483434	0.125691	0.212049	0.00687094	0.105945	0.0994077	0.0475639	0.157795	0	0.241596	0.473984	0.0425763	0.317475	0.0654189	0.196707	0.0675042	0.669245	0.420632	0.290929	0.72772	0.566077	0.0523825	0.292638	0.190777	0.377314	0.0155515	0.0261847	0.0459122	0.00393941	0	0.0336758	0	0.0253716	0.372582	0.0611547	0.0129928	0.0182981	0.0524084	0.0236428	0.30317	0.0443854	0.0982174	0.045009	0.081908	0.00688274	0.00196732	0.00227384	0.00211518	0	0	0	0
TraesCS6A02G240200	0.112479	0.0944302	0.480918	0.141399	0.549855	1.1851	0.100058	0.0143899	0.0838736	0.0464308	0.0154886	0.00910525	0.0140685	0.0376467	0.364268	0.287551	0.500636	0.0734078	0.496313	0.0153767	0	0.175976	0.0725293	0.157636	0.0306585	0.0164852	0.337193	0.0290681	0.216964	0.00275404	0.00909369	0.132824	0.313271	0.390441	0.161293	0.115261	0.109002	0.0873638	0.0957644	0.127155	0.0788089	0.0444927	0.272112	0.396476	0.309632	0.288213	0.575606	0.510243	0.8678	0.458495	0.0387225	0.588336	0.620411	0.504234	0.0062747	0.0168914	0.0062615	0.0118235	0.504653	0.697227	0.408418
TraesCS6A02G265300	0	0.0105539	0.00864173	0	0.0130052	0.010156	1.20524	0.124271	0.172045	0.568633	0.0420845	0.107085	0.105584	0.332469	0.423771	0.167398	0.384354	0.181781	0.047734	0.00955521	0	0.157144	0.0264701	0.277914	0	0.176962	0.0784719	0.135803	0.136376	0.0382063	0.46178	1.18142	0.318398	0.262518	0.314904	0.477077	0.216188	0.153915	0.157509	0.575379	0.404107	0.658548	0.186381	0	0	0	0	0	0	0	0	0	0.0770722	0	0	0	0.00296771	0	0	0	0
TraesCS6A02G294000	0	0	0	0	0	0	0.581304	0.182548	0.0637304	0.21381	0.0400369	0.0679683	0.129751	0.388398	0.115973	0.110695	0.217384	0.211567	0.0584992	0.190063	0	0.192713	0.0768007	0.175671	0.0391966	0.246222	0.0920338	0.0798958	0.324101	0.0568548	0.346924	0.421289	0.584604	0.505677	0.473593	0.0623702	0.0821329	0.343308	0.178212	0.124652	0.2684	0.196776	0.211085	0	0	0	0	0.00369219	0	0	0.191535	0.00672498	0	0	0.406734	0.140079	0.321313	0.130599	0	0	0
TraesCS6A02G318900	0	0.0208221	0	0	0	0	0	0	0	0	0	0	0	0	0	0.00628544	0.00587618	0.00633871	0	0	0	0.0640529	0.0264044	0.0322823	0	0	0.0999995	0	0.141037	0	0	0	0	0	0.319267	0.306203	0.435105	0.254228	0.441438	0.887331	0.707048	0.600509	0.208738	0	0	0	0	0	0	0	0	0	0	0	0	0	0	0	0	0	0
TraesCS6A02G319000	0.00771247	0.00625991	0.0104253	0	0.00685011	0	0.0153604	0	0.00549989	0	0.0133695	0.0148371	0	0.00408838	0.100263	0.163342	0.166169	0.0391613	0.00475165	0.0475567	0	0.224073	0.14794	0.163769	0	0.00442208	0.33269	0	0.382938	0.00174975	0.017459	0.0406272	0	0.20355	0.707875	0.613899	0.847199	0.555842	0.995357	0.667472	0.992079	0.811996	0.343092	0.000845175	0	0	0	0	0	0.00549693	0.00917055	0	0.0607666	0.00141343	0.161413	0.304259	0.423089	0.286098	0.127572	0	0
TraesCS6A02G330400	0.299649	0.27294	0.571916	0.23099	0.268109	0.287712	0.394976	0.336727	0.582073	0.555524	0.557035	0.431492	0.583529	0.508362	0.457285	0.24031	0.419134	0.384244	0.486604	0.374795	0	0.412303	0.272917	0.471777	0	0.3568	0.409541	0.474679	0.376278	0.338601	0.344955	0.426712	0.447427	0.583943	0.508806	0.454299	0.37574	0.384838	0.503846	0.381732	0.580194	0.509984	0.509425	0.219181	0.247905	0.100928	0.0982307	0.116099	0.201093	0.138369	0.34481	0.0892848	0.323488	0.112388	0.338064	0.395306	0.428975	0.341372	0.276189	0.303542	0.198663
TraesCS6A02G344700	0.076929	0.0982612	0.150529	0.2536	0.216606	0.359181	0	0.0472318	0.0205644	0.0193964	0.0152061	0.0188381	0.0120977	0	0.110752	0.0151786	0.078226	0.00512073	0.0325841	0	0	0.00363626	0	0.0010364	0	0	0.051622	0	0	0.0131406	0.00215901	0	0.0107853	0	0.726671	0.572697	0.82464	0.568676	0.757181	0.441581	0.673886	0.499336	0.0202089	0.00354357	0	0	0.00227523	0.00204577	0.00700929	0.0267826	0.0038702	0.031082	0.336132	0.0409289	0.00889892	0	0.00373676	0	0.107828	0.215138	0
TraesCS6A02G346900	0	0	0.0258955	0	0.0325387	0.0135874	0	0	0	0	0	0	0	0	0.0357399	0.0023975	0.0756074	0	0	0	0	0	0.0114275	0.0070234	0	0	0	0	0	0	0	0.0256777	0	0.0112862	0.0623488	0	0	0.00697856	0	0.0532772	0.0538267	0.0143602	0	0	0	0	0	0	0	0	0	0	0.0266822	0	1.37793	1.27207	1.24287	1.31995	0	0	0
TraesCS6B02G053100	0	0.00723752	0	0.00552039	0	0.0201325	0	0.00433647	0	0	0	0.00845751	0	0	0	0.00454285	0.00986929	0.00538298	0	0	0	0	0	0	0	0.00169744	0	0	0	0	0	0	0.0136299	0.0198567	0.813879	0.412138	0.740247	0.597338	0.544957	0.63376	0.663791	0.427906	0	0	0	0	0	0	0	0	0	0	0	0	0.136094	0.147396	0.197145	0.154456	0	0	0
TraesCS6B02G201700	0.494543	0.596694	0.952724	0.492239	1.49359	1.03305	0.177921	0.259171	0.401372	0.400788	0.255928	0.140745	0.365059	0.365692	1.00264	0.204399	0.796188	0.591315	1.08656	0.329424	0	0.468032	0.0817036	0.390446	0.268165	0.301354	0.812455	0.140352	0.656123	0.0722711	0.0582156	0.153027	1.28851	0.926854	0.83681	0.819207	0.699253	0.744959	0.881024	0.749355	0.996958	0.687528	0.685001	0.212438	0.161568	0.111458	0.0656529	0.146845	0.157748	0.263966	0.393676	0.370684	0.51084	0.0274299	0.0210741	0.0845751	0.415986	0.0897328	0	0.336091	0.222205
TraesCS6B02G228500	0.886819	0.763429	1.05953	0.562494	0.638146	0.613527	0.467167	0.966279	0.806934	0.802503	0.722344	0.463158	0.742463	0.631992	0.775428	0.701149	0.988001	0.913758	0.83619	0.58784	0	0.550941	0.525811	0.735713	0	0.658121	0.484241	0.831722	0.672176	0.536549	0.626279	0.649017	0.802099	0.977491	0.946525	0.872705	0.806398	0.922926	1.04856	0.8389	0.877114	1.02592	0.742205	0.570151	0.802799	0.373656	0.389181	0.517923	0.62944	0.57464	0.542397	0.351353	0.804582	0.580244	0.390667	0.506132	0.783836	0.415345	0.504667	0.743433	0.420225
TraesCS6B02G254200	0.0105257	0	0	0	0	0	0	0.0469511	0	0	0.0125539	0.0110376	0	0	0.0247974	0.0152761	0	0.0225824	0.0125504	0	0	0.0191204	0	0.00816176	0	0.0138054	0	0	0	0	0	0	0.358028	0.239667	0.241089	0.0440233	0	0.24158	0	0.120823	0	0.0318305	0	0	0	0	0	0	0	0	0	0	0	0	0.652776	0.669412	0.978509	0.701077	0	0	0
TraesCS6B02G257100	0	0	0.0184709	0.0374724	0	0.0353905	0.531275	0.0153094	0.680085	0.130212	0.339615	0.00974687	0.425755	0.163069	0.0419893	0.112036	0.0404632	0.0438967	0.539352	0.269424	0	0.732856	0.0126944	0.231302	0.290795	0.305905	0.162138	0.234244	0.0999539	0.0173854	0.0364965	0.06792	1.06362	0.75399	1.26802	0.335492	0.0398643	1.11718	0.416831	0.284494	0.888341	0.550779	0.236055	0	0	0	0	0	0	0	0	0.0149062	0.213872	0.00329909	0.0221169	0.0149266	0.0183813	0.0142618	0.145079	0	0.142296
TraesCS6B02G257200	0	0	0.0311839	0.246714	0	0.0649025	0.325728	0.0067566	0.854176	0.145713	0.410163	0.0443038	0.632287	0.176494	0.0385376	0.0318625	0.0349614	0	0.409113	0.542884	0	0.820932	0.0385274	0.219096	0.314247	0.497541	0.293809	0.225977	0.195382	0.0171467	0.0216301	0.0193275	0.720337	0.563357	1.22634	0.326188	0.00416001	1.13371	0.356577	0.344115	0.88977	0.604916	0.509229	0	0.00146372	0	0	0	0	0	0.00682287	0.0295489	0.300453	0.00402843	0.160236	0.0878926	0.253188	0.14459	0.240703	0.26508	0
TraesCS6B02G265200	0.266292	0.234988	0.434012	0.222247	0.526603	0.304613	0.0260986	0.201225	0.0443309	0.00807159	0.0370379	0.0666763	0.0261936	0.0236065	0.312343	0.162842	0.764521	0.546529	0.795109	0.0760077	0	0.299566	0.129736	0.327866	0.135177	0.0684704	0.502551	0.062679	0.217679	0.273671	0.0189946	0.128482	1.198	0.784013	1.02061	0.6243	0.673951	1.00496	0.710326	0.886241	0.913426	0.851998	0.722319	0.829052	1.45271	0.797361	0.684723	0.960653	0.63188	0.920462	0.361685	0.8527	0.886212	0.320602	0.0376623	0.0683148	0.0192173	0.0152373	0.385317	0.738993	0.233055
TraesCS6B02G265400	0.133288	0.141276	0.0142373	0.0850976	0.19986	0.545334	0.0499195	0.0104858	0	0.0203349	0.0189222	0.00863971	0	0	0.00719724	0.0190459	0.120692	0.053182	0.323862	0	0	0.0985894	0.0115166	0.0704402	0	0.0592609	0.122086	0.0633671	0.089185	0.0566051	0.00232489	0	0.156549	0.207362	0	0	0	0	0	0.00377861	0	0.00571577	0.182432	0	0	0	0.0210067	0.0120683	0.0146864	0	0.00758237	0.0146244	0.00551988	0	0.428226	0.350896	0.0437834	0.433488	0	0	0
TraesCS6B02G284400	0.128043	0.0737938	0.582315	0.0836315	0.438705	1.07274	0.0691841	0.00507493	0.0971947	0.108371	0.00608625	0.0284307	0.0076961	0.0451578	0.310975	0.195218	0.489225	0.0704401	0.520023	0.00635176	0	0.241436	0.0772851	0.11364	0.162429	0.0124606	0.32526	0.0506444	0.156322	0.00987434	0.0307625	0.0762689	0.386523	0.316108	0.0478305	0.011987	0.00919126	0.0297164	0.0133108	0.0331179	0.0122667	0.0166128	0.387491	0.347681	0.336085	0.175386	0.412673	0.376808	0.780247	0.353397	0.0354135	0.380321	0.646554	0.346443	0.0346722	0.216145	0.763844	0.187301	0.281175	0.613004	0.416153
TraesCS6B02G292500	0.0113411	0.00989174	0.00405903	0	0.0408056	0.0200356	0.906397	0.112906	0.113876	0.284671	0.0340044	0.0372126	0.096611	0.211705	0.420179	0.394846	0.517592	0.644024	0.0449301	0.0143189	0	0.0818852	0.057535	0.183765	0.0324901	0.239294	0.0931405	0.11256	0.210643	0.0231665	0.378582	0.713961	0.146171	0.181109	0.280694	0.453338	0.310099	0.217857	0.192924	0.499871	0.474073	0.76039	0.194558	0	0	0	0	0	0	0	0	0	0.00517691	0	0	0	0.00241671	0.00169338	0	0	0
TraesCS6B02G324600	0.0163631	0.018128	0	0	0.00764017	0.00656111	0.58257	0.0868094	0.0114214	0.172577	0.00551352	0.0238264	0.0135557	0.187554	0.239947	0.200556	0.427917	0.403187	0.179956	0.195294	0	0.235945	0.0450386	0.114134	0.130088	0.178691	0.173621	0.022737	0.158214	0.00690136	0.240213	0.335837	0.277026	0.405811	0.305662	0.0797267	0.211329	0.228158	0.221371	0.204057	0.253193	0.232121	0.124797	0	0.00526137	0.00391403	0.00375932	0	0.00383896	0	0.0727312	0.0245558	0.0198607	0.0107219	0.339383	0.139862	0.378298	0.0927071	0.155788	0	0
TraesCS6B02G349100	0	0.00701274	0	0	0	0	0	0	0.00515531	0.0110233	0	0.0049518	0	0	0	0.00228948	0	0	0	0	0	0	0	0.00370085	0	0	0.0322231	0	0	0	0	0	0	0	0.0555286	0.0947848	0.0912842	0.0748181	0.0256841	0.345745	0.423463	0.521553	0.156506	0	0	0	0	0	0	0	0	0	0	0	0	0	0	0	0	0	0
TraesCS6B02G349200	0.00451764	0.0056123	0.00458177	0.00577269	0.0202512	0.00535818	0.029998	0.04088	0	0	0.0142469	0.0172259	0	0	0.0503589	0.0761924	0.0284578	0.011188	0	0.00839228	0.0304451	0.11847	0.0710575	0.0647567	0.141704	0.0109432	0.201122	0	0.248997	0.0136064	0.0177679	0.0259235	0	0.0351628	0.40358	0.342133	0.404046	0.281995	0.563285	0.526834	0.722934	0.580193	0.21069	0.00208461	0	0	0.00306548	0	0	0.0108544	0.00461346	0.00244289	0.0435507	0	0.00300119	0.00821912	0.00187149	0.00425613	0.127677	0	0
TraesCS6B02G377400	0.0299969	0.0408793	0.0518505	0.317784	0.0426058	0.358319	0	0	0.00675436	0	0.00365716	0.00362543	0	0	0.129154	0.0193822	0.0680045	0.00945497	0.0338407	0	0	0.00697579	0.00287705	0.00290726	0	0	0	0	0	0.00638936	0	0	0.00469174	0.00380542	0.739362	0.556347	0.743181	0.64793	0.731002	0.33682	0.68796	0.406915	0.00789929	0.00237684	0	0.00173213	0	0.0105661	0.00870752	0.00218772	0.0147116	0.018821	0.306134	0.024833	0.00227827	0.00153903	0.185952	0.00139587	0.257924	0.208086	0
TraesCS6D02G043600	0.00770682	0.0108876	0.0054528	0	0	0	0.0110545	0	0.0114466	0.00457213	0.00838879	0.017961	0	0	0	0.011178	0.00478174	0.0103235	0.0223115	0.00463103	0	0.00861605	0	0.00285611	0	0.0161071	0	0	0	0.0072078	0.00120078	0	0	0.0180985	0.820798	0.485051	0.834386	0.656462	0.562728	0.613276	0.674613	0.480875	0	0	0.0106941	0	0	0	0	0	0.00495708	0	0.00478052	0	0	0	0	0	0	0	0
TraesCS6D02G126900	0.00329766	0.0170976	0.00431406	1.67032	0	0.406993	0	0.00330857	0	0.0328549	0	0	0	0	0.878541	0.00880675	0.114762	0	0.125971	0	0	0	0	0	0	0	0	0	0	0	0	0	0	0	0.00749566	0	0	0.00543123	0	0.16159	0	0.0087782	0.0140986	0	0	0	0	0	0	0	0	0	0.00377046	0	0.0462137	0.0369503	0.0563185	0.10902	0	0	0
TraesCS6D02G162900	0.568691	0.727392	1.25342	0.593161	1.72615	1.23244	0.209608	0.25348	0.4913	0.520592	0.265135	0.135824	0.46977	0.477718	1.16942	0.405912	0.982014	0.983855	1.32945	0.312805	0	0.734776	0.227848	0.381201	0.246001	0.141842	1.01969	0.196013	0.739339	0.0248129	0.207799	0.199536	1.4575	1.18391	1.17744	0.916222	0.95385	0.972119	1.10787	0.942062	1.2145	0.894887	0.80455	0.300662	0.350131	0.124533	0.0378431	0.158621	0.118028	0.283604	0.351894	0.657433	0.926009	0.0855062	0.0348936	0.717144	0.0470686	0.137507	0	0.245077	0.419442
TraesCS6D02G179100	0.874642	0.813591	1.04736	0.676278	0.673273	0.614882	0.568154	0.947338	0.888782	0.789239	0.845976	0.542171	0.814122	0.758046	0.801107	0.66278	0.889484	0.977749	0.770295	0.559032	0	0.528775	0.379192	0.707286	0	0.676171	0.501836	0.874027	0.656595	0.543702	0.563271	0.618703	0.775823	0.848083	0.895154	0.85432	0.796458	0.864174	1.07792	0.847891	0.892561	1.06777	0.812066	0.546774	0.774454	0.3545	0.347569	0.484756	0.577396	0.607373	0.5321	0.292646	0.745455	0.570643	0.0174356	0.0290675	0.0397576	0.0076661	0.697476	0.397815	0.494697
TraesCS6D02G207300	0.0100517	0.0141794	0	0	0	0	0	0.0307893	0.0066301	0	0	0.00531167	0.0181417	0.00492282	0.0507132	0.0193393	0.00629952	0.00731241	0.00574634	0	0	0	0	0	0	0.00415029	0	0	0	0	0	0	0.183009	0.0841096	0.214701	0.0452848	0	0.142373	0	0.0794093	0	0.0243105	0	0	0.00938067	0	0	0	0	0	0	0.00326322	0	0	0	0	0	0	0	0	0
TraesCS6D02G210500	0	0.0146293	0.0871214	0.00696338	0.00903863	0.0140129	0.702635	0	0.346676	0.0520494	0.0946084	0.00423789	0.176489	0.0747883	0.0305856	0.0194776	0.138082	0.0635058	0.722823	0.0484098	0	0.740313	0.0267786	0.0743722	0.378862	0.187186	0.438678	0.345196	0.128664	0	0.162638	0.0595382	1.04454	0.9472	1.4517	0.476221	0.170027	1.29657	0.211004	0.447803	1.17582	0.724343	0.772721	0	0	0	0	0	0	0	0	0.00940761	0.856519	0.00394776	0.408577	0.460392	0.6687	0.478291	1.05511	0.418169	0.747827
TraesCS6D02G210800	0	0	0	0.0137426	0	0	0.343517	0	0.0130807	0	0	0	0	0	0	0	0	0	0.0580151	0.0120451	0	0.188544	0	0.00989922	0	0	0	0.0729938	0	0	0	0	0.165524	0.276486	0.641342	0.0368311	0	0.505275	0	0.0346441	0.292499	0.0718764	0.213076	0	0	0	0	0	0.00675763	0	0	0	0.0624056	0	0	0	0.00434105	0	0	0	0
TraesCS6D02G210900	0.0058581	0	0	0.0259581	0	0	0.154591	0	0.268347	0.00965891	0.076057	0.0113343	0.181692	0.0209709	0.0123099	0.00354037	0.0201001	0.00729862	0.0495971	0.00822494	0	0.161593	0.00333594	0.021964	0.0756243	0.027373	0.054489	0.0181877	0.0152686	0	0	0	0.216749	0.190214	0.690011	0.154172	0	0.556251	0	0.0215547	0.399931	0.271327	0.31362	0	0	0	0	0	0	0	0	0	0.0664392	0	0	0	0.0013184	0	0	0	0.161928
TraesCS6D02G211100	0	0	0.0276038	0.00785652	0.0183981	0.0351643	0.428394	0	0.436151	0.0165593	0.0736193	0.0349678	0.352928	0.0182081	0.0259867	0.00654228	0.062013	0.0313861	0.607871	0.0374321	0	0.483175	0.0664133	0.192146	0	0.0785757	0.186753	0.0926871	0.0334851	0	0.0476729	0	0.987269	0.679318	1.32244	0.275899	0.00864573	1.16148	0.212068	0.168087	0.788302	0.53873	0.439132	0	0	0.00423573	0	0	0	0	0	0.0113934	0.323545	0	0.056238	0.223877	0.243396	0.109033	0.172184	0.192693	0
TraesCS6D02G211200	0	0.00635942	0.0603863	0.0427936	0.0154207	0.0120742	0.671901	0.00514371	0.542685	0.0283693	0.194506	0.0210342	0.322418	0.0046353	0.0324259	0.00700752	0.0857289	0.0193562	0.748854	0.312002	0.0225904	1.01799	0.106849	0.25834	0.652867	0.339655	0.435262	0.13072	0.216416	0.0129528	0.020284	0.0120304	0.911631	0.655674	1.41758	0.381827	0	1.31341	0.205439	0.249635	0.983397	0.523324	0.657865	0	0	0	0	0	0.0148008	0	0.0661523	0.0222322	0.53204	0.00328389	0.024359	0.158947	0.588857	0.146434	0	0.161781	0
TraesCS6D02G219300	0.33333	0.192359	0.582616	0.0885294	0.614099	0.358614	0.0206572	0.0678795	0	0.0166551	0.0395839	0.00998453	0	0.00807133	0.31499	0.119851	0.677784	0.395381	0.953461	0.0144797	0	0.254072	0.0483755	0.221932	0	0.0828536	0.455152	0	0.313766	0.105345	0.0562395	0.0194914	0.883646	0.659016	0.840312	0.617848	0.646504	0.73807	0.626739	0.789555	0.8633	0.735387	0.670779	0.785852	1.33156	0.798344	0.797775	0.988881	0.725468	1.07884	0.375833	0.786934	1.17244	0.546886	1.182	1.16174	1.27702	1.28329	0.78755	1.17496	0.999404
TraesCS6D02G219500	0.0640847	0.0963729	0.00990695	0	0.374086	0.235743	0.0934658	0.042902	0	0	0	0.0104456	0	0	0.0257076	0.026322	0.115776	0.0363921	0.408841	0.00734058	0	0.0558229	0.00134919	0.105576	0	0.0205444	0.0541108	0.107187	0.017331	0	0.153191	0.112595	0.154982	0.345508	0.0140817	0.0130895	0.0137176	0.0393321	0	0.008778	0.00479055	0.00560654	0.0807956	0	0.00208403	0	0	0	0	0.00821306	0.0108441	0.0179478	0	0	0.33157	0.344352	0.561471	0.262474	0	0	0
TraesCS6D02G222500	0.10426	0.0932351	0.449096	0.23821	0.394825	1.10132	0.161692	0.0350086	0.102488	0.109586	0.0746129	0.0232622	0.020552	0.0735403	0.361806	0.294241	0.484957	0.0877094	0.493632	0.076212	0.0474273	0.304627	0.127406	0.187343	0.227866	0.0356818	0.443273	0.102037	0.168813	0.00879269	0.0817312	0.161452	0.372392	0.361394	0.135015	0.0896521	0.0754973	0.0522715	0.0620356	0.11986	0.0289533	0.100203	0.446836	0.390062	0.322416	0.237018	0.560068	0.489482	0.781769	0.495288	0.0217601	0.529183	0.697292	0.319954	0.0482799	0.0258683	0.00529012	0.0145817	0.475786	0.582953	0.301056
TraesCS6D02G249200	0.00856081	0	0.0260684	0.0205496	0.00702735	0.0456097	1.20772	0.0652134	0.113688	0.418126	0.0666713	0.0887646	0.0805767	0.239654	0.518422	0.434975	0.303298	0.23059	0.0220283	0.0312758	0.03669	0.0940889	0.0322543	0.201013	0.0726189	0.222505	0.0344593	0.153521	0.273253	0.0374578	0.664908	1.12491	0.210165	0.190258	0.381103	0.538501	0.22265	0.296767	0.236261	0.550883	0.286686	0.59493	0.273248	0	0	0	0	0	0	0	0	0	0.0452247	0	0.59199	0.648306	0.718502	0.572639	0	0	0
TraesCS6D02G274900	0.0140006	0.0373647	0.0355238	0	0.0245918	0.0255412	0.924554	0.149872	0.466181	0.948578	0.0714344	0.160628	0.373487	0.899189	0.670974	0.530146	0.703775	0.624056	0.19254	0.304636	0	0.220613	0.0724932	0.170982	0	0.385407	0.144539	0.0441352	0.370756	0.0674957	0.271798	0.616837	0.447678	0.426492	0.314576	0.0862446	0.117886	0.217317	0.214213	0.143116	0.0750914	0.302811	0.195038	0	0.00285749	0.00380203	0	0.00958737	0	0.0109811	0.0674655	0.0415964	0.050501	0.00179411	0.00272803	0.00335985	0.00424337	0.00533815	0	0	0.152004
TraesCS6D02G298100	0.116349	0.16026	0.0468453	0.00602291	0.102385	0.0627887	0.0634033	0.283991	0.124646	0.107308	0.0401896	0.00462586	0.0799059	0.0926874	0.0262207	0.428136	0.0222956	0.528726	0.0395962	0.0367159	0	0.0726228	0.0346214	0.0635253	0	0.00693023	0.207275	0.0878614	0.213537	0	0.014274	0.0110671	0.179846	0.0878224	0.377984	0.298202	0.481887	0.268229	0.696231	0.421461	0.695455	0.520933	0.192164	0.0256094	0	0.0228532	0.00846811	0.00253351	0.0139994	0.0103214	0.016681	0.0362106	0.120334	0	0.392072	0.214639	0.339194	0.283934	0.133182	0	0
TraesCS6D02G298200	0.0125258	0.0171516	0.0263074	0.0105549	0.00642856	0.0106689	0.064493	0.0170199	0.019232	0.00925199	0.0177127	0.0588485	0.0221123	0.0210078	0.0478254	0.0934917	0.133142	0.0392557	0.0140004	0.0395292	0	0.255068	0.186888	0.202262	0	0.0129026	0.418343	0.0232661	0.400969	0.0154465	0.0972616	0.0403257	0.0115451	0.214284	0.731211	0.657859	0.719539	0.544073	1.06387	0.732298	0.998731	0.79612	0.398299	0.00289636	0	0	0	0	0	0.00734319	0.0232712	0.0051483	0.0286323	0	0	0	0.00823666	0.00344634	0	0	0
TraesCS6D02G327300	0.0138982	0	0.137465	0.358867	0.0802613	0.37955	0	0	0	0.0167551	0.015931	0.0038822	0	0	0.166084	0.0191473	0.0576323	0.00490554	0.0202051	0	0	0	0	0.00237874	0	0	0	0	0.0235571	0	0	0	0	0	0.766036	0.470041	0.710981	0.591215	0.759874	0.463238	0.801801	0.436244	0	0	0.00370261	0	0	0	0.00609769	0.00945962	0	0.0276938	0.258785	0.0291284	0	0	0.00341039	0	0.199976	0.124746	0
TraesCS7A02G021800	0.0117443	0.0302957	0.0778388	0.0292207	0.0358073	0.00749805	0.0317781	0.0686854	0.03609	0.0357624	0.0256922	0.0226525	0.0591102	0.0427089	0.137033	1.72987	0.197947	0.0620626	0.044931	0.347557	2.09673	0.437419	2.39509	0.41271	2.45165	0.628237	0.128435	0.0479761	0.611407	0.471615	1.64056	0.267677	0.0928011	0.141281	0.182181	0.254634	0.221783	0.934742	0.404144	0.290095	0.0501117	0.0903227	0.0328037	0	0	0	0	0	0.00245041	0.00312894	0	0.00370029	0.0919814	1.26136	0	0.0382998	0.00866437	0.00795447	0	0	0
TraesCS7A02G030600	0	0.0277918	0	0.335	0	0	0	0	0	0	0.00556646	0.00333045	0	0	0	0.0216487	0.0141724	0	0	0.00519197	0	0.0325625	0.0253096	0.0864443	0	0.04874	0.141513	0	0.152166	0	0.0277895	0.010839	0.00599547	0.0614644	0.398776	0.500603	0.571991	0.292815	0.898666	0.523256	0.49552	0.477824	0.07106	0.00305025	0	0.00438828	0.00282263	0.0109289	0	0.0220203	0.0141543	0.0526022	0	0	0.0022351	0.0018245	0.00417868	0.00261442	0	0	0
TraesCS7A02G030700	0.00489804	0.0176989	0	0.0437219	0	0.00581283	0	0	0	0	0	0	0	0	0.0113223	0.0125249	0.0280369	0	0	0	0	0	0.0310865	0.00104964	0	0.00760329	0.00558018	0	0.0128023	0	0.00435958	0	0.0109062	0	0.0989117	0.0870036	0.114747	0.0384098	0.149013	0.131009	0.226175	0.101719	0.00561672	0	0	0.00901138	0	0	0	0.00979585	0	0	0	0	0	0.0170887	0.00596571	0.00663861	0	0	0
TraesCS7A02G030800	0	0.00873693	0	0	0	0.0307793	0	0	0	0	0	0.00834807	0	0	0	0.015005	0.314079	0	0	0	0	0	0	0	0	0	0.00615251	0.00333828	0	0	0	0	0	0.0126897	0.342143	0.128564	0.47127	0.24047	0.463353	0.307787	0.310719	0.148544	0	0	0	0	0	0	0	0	0	0	0	0	4.02e-09	7e-08	0.538674	1.34e-07	0	0	0
TraesCS7A02G036100	0.00619342	0.0152417	0.145387	0.199574	0.132169	0.386419	1.15031	0.476895	0.684122	0.783583	0.757484	0.97917	0.738351	0.998123	0.44705	0.156678	0.449489	0.181976	0.175105	0.895431	0.249989	0.727436	0.254502	0.955993	0.156449	1.11436	0.934631	0.942857	1.15877	1.09292	0.164731	0.991511	0.427093	0.58066	0.461762	0.344326	0.638664	0.214327	0.756933	0.116834	0.365194	0.232387	0.560113	0.114993	0.345427	0.0243546	0.0146516	0.140376	0.0392189	0.028734	0.360825	0.0445964	0.274333	0.00622654	0	0.0017216	0	0.00189239	0.395131	0	0.171096
TraesCS7A02G121900	0.036802	0.101236	0.191169	0.145801	0.0347754	0.113552	0.0182469	0.0144858	0.151594	0.396358	0.188472	0.171286	0.306837	0.353638	0.0682482	0.111949	0.0810207	0.131503	0.0515835	0.0279847	0	0	0.00286383	0.0590204	0	0.00708101	0	0.0672595	0.0125876	0	0.0142055	0.0407968	0	0.00473137	0.0206986	0.00710027	0	0.00212054	0.0187414	0.0212511	0	0.0664324	0.0323199	0.00233372	0.00658006	0.00856403	0.00499693	0.00221681	0.00588703	0	0	0.00829029	0.0129584	0.0257643	0.0549647	0.100504	0.112517	0.148676	0	0	0
TraesCS7A02G130700	0.00311971	0.0193339	0.0205849	0.015171	0.00551109	0.674447	0	0	0	0	0	0	0	0	0.00421266	0.0998337	1.02637	0	0.0655689	0.00506297	0	0	0	0	0	0	0	0	0	0	0	0	0	0	0.0586096	0.0212745	0.00688247	0.0390495	0	0.0380681	0.0395432	0.0144311	0.00341005	0.214104	0.154841	0.00716196	0.285667	0.169999	1.14672	0.232758	0	0.296078	0.152604	0.71497	0	0.00181565	0	0.00328691	0.103022	0.281706	0
TraesCS7A02G205100	0.0155222	0	0	0.0258612	0.0245918	0.421413	0.00639853	0	0.0377955	0	0.0167122	0.0125223	0.00619491	0.0157421	0.368832	0.00089624	0.665862	0	0.00637744	0.894496	0	0.511231	0.00154484	0.0044132	0.156578	0.314896	0.018314	0.0170805	0.0268501	0.0117957	0.0168142	0.109259	0.751948	0.159967	0.66687	0.017399	0	0.516663	0.0660811	0.141799	0.0113854	0.0124489	0.0287501	0.753996	1.5903	0.439804	0.375239	0.889837	0.626833	0.999311	0.206184	0.764475	0.0707331	0.637326	0	0.00227394	0	0	0	0.471888	0
TraesCS7A02G251700	0.00587804	4.77e-06	2.04e-06	0.114195	0	0.0830703	4.41e-06	0	0	0.0100784	0.00603616	0.013598	0	0	0.0183985	0	0.0141327	0	0.026109	0.00825234	0	0	0	0.00467001	0	0.00435037	0	0.0122487	0	0	0	0.00693455	0	0	0.0034958	0.00614416	0.0107609	5.9e-07	0	0	0.0121875	0	0	0.00758366	0.00748438	0.0041653	0.0185095	0.0128467	0.00812922	5.06e-06	0.00605877	0	0.00679138	0	0.226246	0.200758	0.140499	0.241799	0	0	0
TraesCS7A02G272100	0.0644591	0.0453689	0.103844	1.27687	0.0393506	0.417101	0.464162	1.38533	0.461854	0.839664	0.568602	0.929444	0.719068	1.0883	0.70201	0.838484	0.437528	0.874874	0.115544	0.357227	0.616426	0.0251428	0.419468	0.736451	0.354858	0.998394	0.287255	0.875045	0.987448	0.754479	0.616937	0.199356	0.160637	0.306122	0.691913	0.94621	1.10391	0.559464	1.44418	0.824545	0.81873	0.829853	0.451737	0.537556	1.215	0.372472	0.233304	0.654596	0.118598	0.548138	1.40087	0.341949	0.0906144	0.158612	0.0743791	0.0364606	0.0309535	0.00461231	0.352615	0	0
TraesCS7A02G299800	0.513322	0.569985	0.869669	0.598532	1.05543	1.07865	0.585918	0.549916	0.730105	0.689439	0.703047	0.633993	0.714306	0.765934	0.89275	0.54912	0.930009	0.709066	0.847842	0.595991	0.280319	0.541337	0.444489	0.698258	0.394114	0.566641	0.640157	0.706976	0.678733	0.62048	0.52289	0.756779	0.876615	0.827477	0.985107	0.940906	0.971919	0.821057	0.839641	0.823992	0.911269	0.905572	0.734453	0.452122	0.83902	0.223679	0.220683	0.414155	0.398911	0.462854	1.04593	0.38159	0.898263	0.309137	0.909286	0.822416	0.809351	0.676278	0.843746	0.877416	0.740041
TraesCS7A02G304500	0.127355	0.104713	0.251076	0.00607624	0.387306	0	1.38485	1.27832	0.770208	0.893358	0.965093	0.986537	0.901042	0.995236	0.875642	0.825381	0.784439	1.30335	0.0115077	0.00788946	0	0.26381	0.115669	0.355501	0.0601471	0.0966961	0.307019	0.62596	0.370728	0.00381353	0.586825	1.65656	0.778824	0.654512	0.363545	0.484932	0.320437	0.27911	0.408508	0.543057	0.321093	0.619211	0.154442	0	0	0	0	0	0	0.00222181	0	0.0222618	0.047081	0.0944617	0	0	0	0	0.252049	0.203039	0.180017
TraesCS7A02G377100	0.00969706	0.0263068	0	0.0670238	0.0252956	0.798858	0	0	0.0224645	0.0154041	0.0963534	0.0170872	0.0140619	0.00683446	0.0078779	0.0815284	0.0956141	0.0045968	0.0121814	0.0122279	0	0.018222	0.00265632	0.0508769	0	0.00878764	0.0267506	0.0282791	0.0117795	0.0176786	0	0.0059519	0	0.00706092	0.0304788	0.0335457	0	0.00574493	0.0368839	0.0829133	0.0306602	0.0346808	0.00736475	0	0	0.00544929	0	0	0.00260977	0	0.00747822	0	0.0317526	0	1.64535	1.49343	1.59829	1.55794	0	0	0
TraesCS7A02G414300	0.203875	0.253416	0	0	0.176611	0	0	0.00536273	0	0	0	0.0103694	0	0	0.0167798	0.0577319	0.551117	0.206095	0.0553091	0	0	0.0840382	0.00890585	0.0659089	0	0	0.040467	0	0.150413	0	0	0	0.0314027	0.09881	0	0.00159149	0	0	0	0	0	0	0.14819	0	0.00688758	0	0	0.00324215	0	0	0	0	0	0.00173094	0.645869	0.597315	0.689921	0.633143	0	0	0
TraesCS7A02G435600	0.0429168	0.0680012	0.0205616	0.303923	0.019383	0.686077	0.0193346	0.14553	0	0.0133584	0	0.0580575	0.0074212	0	0.0594356	0.130731	0.212994	0.0469082	0.0394274	0	0	0.0447539	0.0712378	0.0483421	0	0	0.204	0.025228	0.242504	0.0108117	0	0.0453207	0.164695	0.224527	0.00751152	0.00415565	0.016025	0.0358198	0.0661053	0.0108626	0.0306015	0	0.261734	0	0.00735556	0.0104937	0	0.00454036	0.0215561	0.0459505	0.00666149	0.00327613	0.0782995	0.293822	0.939957	1.05592	1.21354	1.17609	0.181339	0	0
TraesCS7A02G458700	0	0.0164088	0.670621	2.56739	0	0.192647	0.0233718	0	0.0366709	1.26565	0.0567259	0.0669335	0.0275917	0.202401	1.58524	0.00332104	0	0	0	0	0	0	0	0	0	0.00364152	0	0.0639078	0	0	0	0	0	0	0.00904186	0	0	0	0	0.00197196	0	0.0444191	0.0101872	0	0	0	0	0	0	0	0.00373589	0	0.0621409	0	0	0.669645	0.00459296	0.00509254	0	0	0
TraesCS7A02G526500	0	0	0.24499	0	0.409131	0.206051	0.0313526	0	0.0147459	0.0228649	0.00869913	0.0121675	0	0.0384263	0.174458	0.177942	0.255685	0	0.0474127	0.0931574	0	0.124281	0	0.0483299	0	0.0049587	0.0884667	0.0151817	0	0.0121367	0.00243357	0.00870692	0.155173	0.219473	0.672737	0.55344	0.618019	0.549927	0	0.380963	0.332587	0.253483	0.131866	0.0047087	0.00335664	0.0151732	0.00437898	0.0159267	0.019459	0.0450944	0	0.152521	0.161418	0.00516199	0.178735	0.05703	0.0916799	0.0505883	0.205708	0.230208	0.201539
TraesCS7A02G526600	0	0	0.173006	0	0.36196	0.0518715	0.0263577	0	0	0.0281422	0.0161277	0.0460551	0.0996068	0.0422001	0.129527	0.00650699	0.288968	0	0.0913284	0.0251952	0	0.13887	0.00283192	0.0297152	0	0.00821818	0.106073	0.0363052	0	0.00874868	0	0.00605688	0.273172	0.229112	0.474866	0.421342	0.559296	0.348001	0	0.385316	0.243503	0.309467	0.144218	0.00653997	0.0179945	0.0240126	0.00309815	0.020312	0.0375399	0.102937	0.00613508	0.10226	0.0641642	0.00328389	0	0.0588939	0.0219506	0	0	0	0
TraesCS7B02G020700	0.0577053	0.0750089	0.0936499	0.0172043	0.0163675	0.0569289	0.0263781	0	0.212992	0.35001	0.141376	0.187561	0.281837	0.404801	0.123754	0.059214	0.0534268	0.0492106	0.0245302	0.015897	0	0	0.00131641	0.00866647	0	0.00588312	0	0.01656	0	0.00676361	0	0	0	0	0.00554991	0.00171517	0	0	0	0.00139251	0	0	0	0	0	0.00384383	0	0.00582251	0.00950981	0	0.00492295	0	0.00608877	0.0237852	0	0.0370479	0.00602499	0.00865944	0	0	0
TraesCS7B02G031000	0.00943092	0.00915397	0.00424792	0.00410792	0.0157087	0.72847	0	0	0	0	0	0.00346065	0	0	0	0.0745876	0.949573	0.00470375	0.043448	0	0	0	0	0	0	0	0	0	0	0	0	0	0.00446959	0.00362763	0.0857464	0.0212118	0.0519043	0.0264257	0.0599199	0.00788893	0.0368602	0.0211135	0	0.109439	0.0582724	0	0.102429	0.0560719	1.01843	0.106024	0	0.136509	0.0988091	0.591031	1.27877	1.07277	1.14843	1.14004	0.247786	0.33552	0
TraesCS7B02G070400	0	0	0	0.0513578	0	0.01056	0	0	0	0	0.00909311	0.0167257	0	0	0.123724	0	0.01049	0	0.0103629	0	0	0.0229461	0	0.0500404	0	0.124587	0.240599	0	0.0216581	0	0	0.0105944	0.0115967	0	0	0.0143915	0	0	0	0.0166259	0	0.0319834	0.101231	0	0.00834029	0.0062752	0	0	0	0	0	0	0	0.00337476	0.042215	0.107014	0.220272	0.132154	0	0	0
TraesCS7B02G085100	0.016584	0.0415579	0.00657383	0.105763	0.00714442	0.419063	0.00419173	0	0	0.00406506	0	0	0	0.00511408	0.0469857	0.0525094	0.0575483	0.0403375	0.0147067	0	0	0.00449723	0	0.00478007	0	0	0.0218605	0	0	0.00506171	0	0.00550251	0	0.0149295	0.635694	0.807769	0.726333	0.441567	1.11755	0.613973	0.862803	0.896391	0.0199837	0	0.00216924	0	0	0.0025291	0	0	0	0	0.0114405	0	0.271998	0.249716	0.250023	0.285827	0	0	0
TraesCS7B02G139400	0.00507826	0.0162381	0.00718663	0.0917615	0	0.034073	0.0104543	0	0.00721123	0	0	0.0271281	0	0	0	0	0	0	0.00687374	0	0	0	0	0.00107788	0	0.00233198	0.00624441	0	0	0	0	0	0	0	0.00701233	0.00526796	0	0.00494868	0	0.00441474	0.00657432	0.00704034	0	0	0	0	0.0178987	0.00318075	0	0.00594265	0.00610016	0.00318899	0.00770823	0	0	0	0	0.0075627	0	0	0
TraesCS7B02G169900	0.0245067	0.027349	0.485615	1.42518	0.0551933	0.250824	0.243293	0.919041	0.343291	0.860619	0.773521	1.11843	0.611961	1.07576	0.732817	0.335631	0.30281	0.260624	0.153443	0.431451	0.6885	0.118501	0.599473	0.966385	0.724155	1.23898	0.445989	0.817676	1.19219	1.09361	0.508281	0.257652	0.187329	0.122214	0.587093	0.753599	0.789674	0.512356	1.14818	0.771068	0.537889	0.580467	0.620623	0.780267	1.08411	0.556751	0.208041	0.738468	0.13854	0.583694	1.39858	0.253677	0.406094	0.380792	0.0106611	0.108622	0.12385	0.0289782	0.601147	0.392291	0.352711
TraesCS7B02G187400	0.328842	0.322182	0.57338	0.434517	0.954562	0.887382	0.391246	0.311803	0.533897	0.421276	0.613297	0.524436	0.482388	0.561993	0.716661	0.350514	0.803833	0.392221	0.772211	0.494622	0.241607	0.493944	0.407421	0.666819	0.448942	0.352149	0.59497	0.614564	0.598641	0.558335	0.224319	0.562398	0.786526	0.708149	0.769509	0.800961	0.870449	0.6873	0.753143	0.709929	0.827493	0.782043	0.624999	0.248193	0.520188	0.0716001	0.0976409	0.245982	0.335919	0.266082	0.747764	0.344202	0.874607	0.230315	0	0	0.0288734	0.0193574	0.269724	0.735232	0.559038
TraesCS7B02G204800	0.118463	0.0466225	0.36839	0.067971	0.36592	0.00423316	1.4343	1.54173	0.819409	0.926831	0.870482	0.986229	0.873355	0.962217	0.927673	0.697447	0.505385	1.12601	0.00374947	0.0185926	0	0.261488	0.202813	0.39759	0.0146821	0.183524	0.322697	0.876892	0.505502	0.0260513	0.777678	1.66215	0.815197	0.706399	0.348277	0.462772	0.344001	0.273115	0.416974	0.580188	0.313418	0.71339	0.285097	0	0.00151775	0.00168772	0	0.0057343	0	0.00716139	0	0.040185	0.0840523	0.142189	0.0360279	0.0400919	0.0124216	0.0521285	0.252329	0	0.248355
TraesCS7B02G244200	0	0	0.00639063	0	0	0.103366	0.210398	0	0	0	0	0.00885154	0	0	0	0.0736988	0.50128	0.136509	0.0928027	0	0	0.114042	0.0325435	0.103503	0	0	0.269267	0	0.219857	0	0	0.0123139	0.048533	0.0436375	0.0122942	0	0.0524729	0.0172318	0	0	0.0243933	0	0.322522	0	0	0	0	0	0	0	0	0	0.0847239	0	0.363421	0.658539	0.679935	0.287087	0	0	0.145576
TraesCS7B02G278400	0.0147777	0.0583091	0.0121273	0.0269536	0	0.666632	0	0.0212367	0.00398968	0.0194659	0.0367812	0.0192778	0.00626411	0.00982845	0	0.0606835	0.0669412	0.0254766	0.0241115	0.00363394	0	0.0423608	0.0110124	0.0443438	0	0.0710147	0.0467133	0.0645932	0.0751462	0.0414371	0.00181599	0.00385034	0.00418089	0.0398334	0.0438123	0.0626439	0.0222981	0.0691905	0.0807272	0.0512662	0.065629	0.0378567	0.0384667	0.00634209	0	0.00261918	0.0082814	0.00203421	0.0305512	0.00195045	0	0.00196847	0.0543257	0	0.116247	0.0516043	0.0533001	0.0572252	0	0	0
TraesCS7B02G314200	0.322965	0.300586	0.0066107	0	0.309543	0	0	0	0	0	0	0	0	0	0	0.0499403	0.716704	0.0703185	0.100817	0	0	0.150532	0.041737	0.106967	0.0433467	0	0.116754	0	0.0675031	0	0	0	0.0365572	0.0868664	0	0	0	0	0	0	0	0	0.254075	0	0	0	0	0	0	0	0	0	0	0	0.00290112	0.0730809	1.82e-06	0.000180053	0	0	0
TraesCS7B02G335300	0.144361	0.181721	0.763612	0.236927	0.17383	0.480284	0.301709	1.15073	0.193296	0.288205	0.240344	0.10845	0.361868	0.352332	0.450218	0.406002	0.891484	0.15626	0.154029	0.373587	0	0.796886	0.807262	0.623281	0.0957912	0.343999	1.2277	0.776618	1.19667	0.133457	0.673604	0.586483	1.33081	1.21332	0.822779	0.555882	0.619286	0.667161	0.773668	0.874185	0.789731	0.662054	1.48762	0.00647265	0.00544082	0.00779151	0.00540513	0	0.0440317	0.0147959	0	0.081487	1.45673	0.669768	0.00361819	0.00481543	0.0067453	0.0166203	1.1312	0.89749	0.696982
TraesCS7B02G357900	0	0.00463574	0.781814	2.66903	0	0.341516	0.0357841	0	0.0485785	1.36164	0.106127	0.0960486	0.0184227	0.250815	1.62915	0.0402695	0	0	0	0.0073812	0	0	0	0	0	0.00254391	0	0.121649	0	0	0	0.0264756	0	0	0	0	0	0	0	0.00200558	0	0.0255282	0.0102786	0	0	0	0	0	0	0	0	0	0.0425224	0	0.256024	0.211489	0.259177	0.193445	0	0	0
TraesCS7B02G443800	0	0	0	0	0.66404	0.404982	0	0	0	0	0	0	0	0	0.159888	0.0118542	0.222435	0	0.159739	0.0205563	0	0.17579	0.00667942	0.0354753	0.0494719	0	0.10647	0	0.0847772	0	0.0501541	0	0.264541	0.352153	0.405886	0.1048	0.0535565	0.252546	0.291965	0.160311	0.199251	0	0	0.00750863	0.295269	0.00737338	0.119195	0.171085	0.107413	0.289875	0.102543	0.34559	0.229591	0.049563	0	0	0	0	0	0	0
TraesCS7B02G443900	0.0460517	0.0267076	0	0	0.487117	0.0526339	0	0.0284807	0	0	0	0	0	0	0.168098	0.10724	0.16469	0.198323	0.132245	0.0214884	0	0.175241	0.00859622	0.0358462	0.021893	0.0136292	0.136952	0	0.142371	0.00887412	0.106202	0.0411094	0.516911	0.352809	0.319707	0.1179	0.132366	0.248791	0.298624	0.237975	0.351395	0	0	0.00336784	0.118469	0	0.00314584	0.00866739	0	0.00522819	0.0114922	0.0284675	0.0983015	0	0.326484	0.263226	0.390658	0.3242	0	0	0
TraesCS7B02G444000	0.0350453	0.0501812	0.0554017	0	0.172459	0.00655435	0.0420152	0	0	0.00438614	0	0	0.0473069	0.00499276	0.18586	0.0345985	0.0610525	0.0797661	0.088829	0.0271367	0	0.0850562	0.00464103	0.0213319	0	0.00821192	0.0733726	0.0115076	0.161839	0	0.00671863	0.0254879	0.432584	0.443392	0.208993	0.105506	0.164097	0.0946457	0.148184	0.0646856	0.105783	0.203014	0.11748	0	0.00707612	0	0	0	0.00383507	0.00988907	0	0.0153321	0.0134408	0.00180319	0.00657576	0.0074955	0.00794651	0.0422238	0	0	0
TraesCS7D02G026800	0.00347796	0.0106304	0	0.143375	0	0	0.00472583	0.00406928	0	0	0	0.00289482	0	0	0.00470233	0.0232737	0.0297595	0	0	0	0	0.0549247	0.0503082	0.0619479	0.0329215	0.0326227	0.0846667	0	0.115557	0	0.0311549	0.00938088	0	0.070416	0.348127	0.47608	0.51949	0.227799	0.909549	0.479041	0.418728	0.488886	0.0594335	0.00259162	0	0.00191283	0	0	0	0.015344	0.00412659	0.0299561	0.00524389	0	0.0232415	0.0156642	0.0830919	0.0163171	0	0	0
TraesCS7D02G026900	0.00448766	0.0445007	0	0.021217	0	0	0	0.0203521	0	0	0	0.00441001	0	0	0	0.019264	0	0.00603339	0.00519356	0	0	0.0183896	0.0155067	0.0267893	0.0619069	0.0448619	0.0711244	0	0.047567	0	0.0591738	0	0	0.0479702	0.295613	0.131203	0.329633	0.215178	0.62131	0.246208	0.375937	0.251416	0.0343717	0	0	0	0	0	0	0	0	0	0	0	0.142427	0.0854893	0.0961252	0.167892	0	0	0
TraesCS7D02G027000	0.00397298	0.0244895	0	0.0999527	0	0	0	0.058512	0	0	0.0137105	0	0	0	0	0.0284419	0.0115735	0.0294052	0	0	0	0	0.00251229	0.0246899	0	0.0552884	0.0253479	0.0134446	0.0159308	0	0	0.00540981	0.0176057	0.0142633	0.225381	0.271405	0.338473	0.16393	0.61145	0.46941	0.252513	0.40761	0.0148324	0.00302675	0	0	0	0	0	0	0	0.0077389	0	0	0.293425	0.152488	0.133037	0.0948865	0	0	0
TraesCS7D02G032700	0.14949	0.139812	0.230789	0.197238	0.480822	0.789404	1.33892	0.933628	0.903469	1.03453	0.970417	1.13382	0.965647	1.17968	0.61572	0.67047	0.670432	0.95474	0.365642	1.0474	0.28825	0.854557	0.388747	1.00918	0.0891085	1.31455	1.0574	1.0423	1.34832	1.27746	0.222161	1.14069	0.655464	0.712279	0.437733	0.321626	0.612123	0.280346	0.790475	0.311097	0.45037	0.399551	0.873164	0.127982	0.326238	0.0717373	0.135978	0.274588	0.0628576	0.251427	0.439847	0.263539	0.554562	0.0373311	0.00136521	0.00763517	0.00573308	0	0	0	0.123433
TraesCS7D02G120400	0.236268	0.151909	0.357502	0	0.0976687	0.158753	0.154568	0.0378043	0.329881	0.368492	0.291162	0.308439	0.369569	0.476368	0.341595	0.133522	0.120724	0.338511	0.123379	0.0503486	0	0.0789274	0.0215993	0.117511	0	0.0427454	0.013294	0.16286	0.0323403	0.0368012	0.0288344	0.0481581	0.0162527	0.0369128	0.0366415	0.0183596	0	0.0250293	0.0739288	0.0352783	0.00466663	0.0727341	0.0732591	0.0183864	0.0245329	0	0.019211	0.00785353	0	0.0182152	0	0.00572544	0.119939	0.0189346	0.237584	1.0884	0.500177	0.424667	0	0	0
TraesCS7D02G130100	0	0.014051	0.0503533	0.0322667	0	0.768183	0	0	0.00430546	0.0153213	0.00781086	0	0	0	0.0274643	0.0270582	1.01078	0.00440586	0.0605477	0	0	0	0	0.00176656	0	0	0	0	0	0	0.000991547	0	0.00451713	0	0.0712655	0.0702572	0.0526275	0.0323305	0.0917181	0.00255391	0.0210913	0.00839004	0	0.227037	0.147548	0.0130417	0.283192	0.178692	1.18064	0.272038	0	0.318487	0.09977	0.830148	0.426762	0.375622	0.333731	0.367559	0.100157	0.275131	0
TraesCS7D02G166500	0	0.00979815	0.00927502	0.150235	0	0	0	0	0	0	0	0.0118003	0	0	0.0482588	0	0	0	0.0149088	0	0	0.00863053	0	0.0938983	0	0.0652212	0.129686	0	0	0	0	0	0	0	0	0.00246998	0	0.00889436	0	0.00546229	0	0	0.0911714	0	0	0	0	0	0	0	0.00735676	0	0.00926288	0	0.587154	0.699078	0.7282	0.654462	0	0	0
TraesCS7D02G181400	0.0171443	0.0276823	0.216703	0.041284	0.0344263	0.167064	0.0715314	0.0130398	0.0891874	0.132195	0.0949928	0.0820847	0.11031	0.137761	0.145861	0.0786829	0.0934096	0.0181686	0.0609303	0.0116765	0	0.0173197	0	0.0487289	0	0.0519447	0.056309	0.0333039	0.067872	0.0368917	0.016281	0.0664711	0.00900003	0.037682	0.675759	0.851004	0.7092	0.554377	1.0589	0.589988	0.904369	0.733169	0.155008	0.0277911	0.00430541	0.0076851	0.00641283	0.013779	0.0226499	0.0176865	0.0055915	0.00560244	0.048662	0	0.00765595	0.0366239	0.115043	0.00901148	0	0	0
TraesCS7D02G208000	0	0	0	0	0.113815	0.436153	0	0	0.0313205	0	0	0	0.0303648	0.0201676	0.107344	0	0.663349	0	0.0185827	0.657972	0	0.524094	0	0.0231646	0	0.495212	0.052107	0.0658355	0.066521	0	0	0.0198461	0.660966	0.020695	0.549596	0.02479	0.0291674	0.576112	0.204775	0.280367	0.079172	0.00996434	0.0889199	0.633308	1.53938	0.288995	0.290528	0.826569	0.368283	0.779041	0.661196	0.687694	0.096471	0.52396	0.478751	0.350506	0.295748	0.339964	0	0	0
TraesCS7D02G294900	0.589151	0.550507	0.817669	0.674208	0.955275	1.07404	0.630312	0.587666	0.747162	0.708797	0.759665	0.673042	0.738547	0.743536	0.891145	0.499624	0.932003	0.769696	0.806457	0.61899	0.349349	0.512019	0.368421	0.676581	0.304942	0.546351	0.680742	0.839645	0.767962	0.599951	0.542782	0.748676	0.86989	0.818958	0.88717	0.857664	0.944474	0.694378	0.958609	0.789344	0.889447	0.844277	0.735453	0.462489	0.779064	0.230458	0.165445	0.426158	0.346059	0.430447	1.04493	0.305769	0.900429	0.238705	0.955681	0.834462	0.847104	0.972359	0.486219	0.796785	0.697944
TraesCS7D02G300000	0.133502	0.0700197	0.290419	0.0257843	0.453367	0.0126357	1.45244	1.32262	0.952429	1.03699	0.960155	1.05044	0.907363	1.10837	0.927997	0.755876	0.76501	1.17655	0.00825166	0.0474927	0	0.242656	0.107603	0.417132	0	0.107089	0.273879	0.749632	0.421845	0.0198573	0.69618	1.64157	0.824439	0.717394	0.387277	0.53382	0.437596	0.33359	0.500228	0.637019	0.327802	0.760587	0.280149	0.00234751	0.00165729	0	0	0.00382166	0	0.00851948	0	0.0187348	0.0813268	0.0953918	0.0159692	0	0	0	0.364008	0.278751	0.180984
TraesCS7D02G340300	0.0169331	0.0581567	0.00583909	0	0.00729802	0.0414634	0.20401	0	0	0	0	0.00471337	0	0	0.00503771	0.250862	0.707715	0.361382	0.141749	0	0	0.0901933	0.0567745	0.102889	0	0.0112257	0.245691	0	0.262121	0	0.0371448	0.0167126	0.185009	0.0935938	0	0	0	0.0029958	0	0.00150481	0.0150374	0	0.374188	0	0	0	0	0	0	0	0	0	0.0575773	0	1.17719	1.28847	1.29436	1.22359	0	0	0.133176
TraesCS7D02G373400	0	0.0410018	0.0247769	0.073702	0.00507832	0.864186	0.00391085	0.0943067	0.0184549	0.00733357	0.0584458	0.0184198	0.0106537	0.014933	0	0.0786728	0.0842267	0.0124193	0.0202594	0	0	0.0131849	0.0187083	0.0453217	0	0.00631935	0.0244567	0.217926	0.0115541	0.013318	0.35384	0.0173448	0.00428097	0.00777521	0.0500985	0.0423685	0.0166599	0.0295104	0.0339007	0.0406247	0.0403051	0.0629187	0.00984024	0	0.00173511	0.0047336	0	0.00177603	0.0147404	0.00201715	0	0.0020147	0.138386	0.0196018	0.0192808	0.0149492	0.00731731	0.0206501	0	0	0
TraesCS7D02G407500	0.166672	0.134979	0	0	0.118496	0	0	0	0	0	0	0.0111612	0	0	0	0.0405342	0.481115	0.199443	0.0748082	0	0	0.0691567	0.0378615	0.0719996	0	0	0.0334924	0	0.065202	0	0	0	0.0573717	0.0774807	0	0.00201408	0.0106277	0	0	0.00951526	0	0	0.140257	0	0.0497177	0	0	0.00309919	0.00757021	0.00360254	0	0	0	0	0.0202945	0.0599471	0.0641053	0.0819045	0	0	0
TraesCS7D02G446700	0.00355559	0.00879396	0.6638	2.57858	0	0.27077	0.00655556	0.00356795	0.0409191	1.29041	0.0452366	0.0724325	0.0202711	0.213206	1.60317	0.00104998	0	0.00443189	0	0	0	0	0	0	0	0.0040949	0	0.0416347	0	0	0	0.00412031	0	0	0	0	0	0	0	0.0909982	0	0.00945932	0.0113843	0	0.00464406	0	0.00429036	0	0	0	0	0	0.106605	0	0.374058	0.273837	0.272882	0.220794	0	0	0
TraesCS7D02G514800	0.02035	0.064904	0.222547	0.00531838	0.292397	0.133932	0.044764	0.0525156	0	0.0297788	0	0.0175444	0.00866376	0.00496128	0.34409	0.269959	0.298718	0.611204	0.0553384	0.024647	0	0.113808	0.107346	0.0459787	0.155051	0	0.157479	0	0.381841	0.00780419	0.301644	0.0359237	0.387548	0.446277	0.693553	0.390646	0.565153	0.50596	0.617043	0.415842	0.602389	0.295512	0.301702	0.0723405	0.771687	0.0859472	0.0112065	0.157324	0.0288428	0.178309	0.366367	0.294486	0.0828322	0.0954305	0.0859415	0.183197	0.440119	0.179995	0	0.409106	0.302511
TraesCS7D02G515000	0	0	0	0	0.0912895	0	0	0	0	0	0	0.00701735	0	0	0	0.00131016	0.0261203	0	0	0	0	0.0158758	0	0.0100972	0	0	0.0164525	0	0	0	0.0228139	0	0.0646957	0.0299709	0.0785195	0.032007	0.0378271	0.0349987	0.133127	0.0490099	0.0302956	0	0	0	0.003124	0	0	0.00391471	0	0	0	0	0	0	0	0	0.17167	0	0	0	0
TraesCS7D02G515100	0.01022	0	0.00673076	0.270059	0.104534	0.0628278	0	0	0	0.00563578	0	0.00502904	0	0	0.105086	0.00310205	0.0304419	0.00640489	0	0	0	0.0106695	0	0.00282723	0	0	0.0116364	0	0	0	0	0	0.0279438	0.0171711	0.301903	0.118194	0.232255	0.217628	0.385315	0.187052	0.157947	0.0557659	0	0.0132244	0.142561	0.00650513	0.00666414	0.0296178	0.0159813	0.104875	0.00615927	0.0449401	0	0.0146524	0.0724722	0.169221	0.25514	0.152963	0	0	0
TraesCSU02G029700	0.0740959	0.0355899	0.806213	0.0499494	1.09537	0.930384	0.139641	0.0165233	0	0.00515142	0	0.00428366	0	0.00598386	0.803843	0.27659	1.06207	0.0576537	0.282001	0.00402653	0	0.769717	0.591292	0.918648	0.214808	0.200299	1.32091	0.0166989	1.27865	0.0259935	0.121008	0.08941	0.571722	0.949943	0.823551	0.603167	1.02241	0.559294	0.838286	0.807834	0.852144	0.610849	1.05394	0.34668	0.724147	0.0637592	0.0366919	0.306197	0.05112	0.0561133	0.906055	0.208022	0.925542	0.0161471	0	0	0.00902882	0	0.304953	0.60417	1.01557
TraesCSU02G069000	0.0690384	0.0564379	0.547404	1.8133	0.0765218	0.350128	0.103216	0.290697	0.645493	0.811295	0.185859	0.0438452	0.588995	0.510222	1.60997	0.377539	0.315721	0.130434	0.137387	0.42105	0	0.137508	0.0685113	0.233307	0	0.0798028	0.262805	0.530688	0.107089	0.0158524	0.120537	0.492034	0.670193	0.180396	0.805537	0.639766	0.283518	0.681506	0.411634	0.373633	0.859848	0.356659	0.171093	0.078365	0.00425875	0.0522929	0.0217302	0.0392677	0.00345321	0.131386	0.587594	0.288507	0.768717	0.235024	0	0	0	0	0.50138	0.271969	0
